# Adaptation to a host-associated lifestyle drives convergent loss of flagellar motility in Pseudomonadota

**DOI:** 10.1101/2025.11.22.689265

**Authors:** Roberto Siani, Caroline Gutjahr, Michael Schloter

## Abstract

**Background:** Host-associated bacteria must balance the benefits of motility through flagella against the offsets of energetic costs and immune surveillance. Understanding the interplay of evolutionary forces shaping this complex trait can provide insights on the dynamics and extent of within-host adaptations of flagellar assembly. We compared prevalence, redundancy, and homology of 55 known flagellar assembly genes across genomes of free-living and host-associated bacteria from a collection covering the entire Pseudomonadota phylum.

**Results:** We show that the isolation of host-associated bacterial populations leads to the erosion of the flagellar regulon, driving widespread flagellum loss across lineages. This gene loss is rarely compensated by horizontal gene transfer. Moreover, host association imposes a diversifying selective pressure that acts unevenly across pathway components, resulting in greater functional heterogeneity than in free-living bacteria.

**Conclusions:** Our results provide valuable insights into the distribution of flagellar genes in the phylum Pseudomonadota and its relation to bacterial lifestyle.

## Supplementary material for "Adaptation to a host-associated lifestyle drives convergent loss of flagellar motility in Pseudomonadota": Supp. Data 1

Accession	Contig.N50	GC.Percent	Number.of.Contigs	Total.Sequence.Length	BioSample.Description.Organism.Taxonomic.ID	Organism.Name	strain	Class	Order	Family	Genus	Species	isolation_source	env_broad_scale	env_local_scale	host	set	n_genes	log_genome_size	log_num_genes
GCF_001461805.1	4702949	57	1	4702949	1334193	[Enterobacter] lignolyticus	NA	Gammaproteobacteria	Enterobacterales	Enterobacteriaceae	Pluralibacter	[Enterobacter] lignolyticus	soil	Tropical soil	NA	NA	free_living	4287	6.672370269169496	3.6321534835106326
GCF_001647695.1	1589620	37.5	1	1589620	730	[Haemophilus] ducreyi	VAN2	Gammaproteobacteria	Pasteurellales	Pasteurellaceae	Haemophilus	[Haemophilus] ducreyi	cutaneous ulcer	NA	NA	Homo sapiens	host_associated	1526	6.201293318265697	3.1835545336188615
GCF_000007745.1	2314078	42.5	1	2314078	221988	[Mannheimia] succiniciproducens MBEL55E	MBEL55E	Gammaproteobacteria	Pasteurellales	Pasteurellaceae	Basfia	[Mannheimia] succiniciproducens	NA	NA	NA	NA	host_associated	2120	6.364377993508849	3.326335860928751
GCF_002278035.1	2008185	53	4	5645291	271865	[Ochrobactrum] quorumnocens	A44	Alphaproteobacteria	Hyphomicrobiales	Brucellaceae	Brucella	[Ochrobactrum] quorumnocens	rhizosphere of potato	NA	NA	NA	free_living	5363	6.751686333583733	3.729407796963068
GCF_022647505.1	4107390	50	1	4107390	1324864	[Pantoea] beijingensis	JZB2120001	Gammaproteobacteria	Enterobacterales	Erwiniaceae	Erwinia	[Pantoea] beijingensis	NA	NA	NA	mushroom	host_associated	3660	6.613565941423545	3.5634810853944106
GCF_029030725.1	3271440	62	1	3271440	290	[Pseudomonas] carboxydohydrogena	DSM 1083	Alphaproteobacteria	Hyphomicrobiales	Nitrobacteraceae	Afipia	[Pseudomonas] carboxydohydrogena	sewage air tank	NA	NA	NA	free_living	3092	6.514738959508944	3.4902394852462875
GCF_020447305.1	3208812	61	1	3208812	2881234	Abyssibius alkaniclasticus	960558	Alphaproteobacteria	Rhodobacterales	Paracoccaceae	Abyssibius	Abyssibius alkaniclasticus	NA	NA	NA	NA	free_living	3123	6.506344273108481	3.4945719842301988
GCF_016592595.1	1542177	36.5	1	1542177	1235283	Abyssogena phaseoliformis symbiont OG214	NA	Gammaproteobacteria	Gammaproteobacteria i.s.	NA	NA	Abyssogena phaseoliformis symbiont	NA	NA	NA	NA	host_associated	2079	6.188134221777084	3.317854489331469
GCF_002173775.1	2901846	52	4	3285832	481146	Acetobacter ascendens	SRCM101447	Alphaproteobacteria	Rhodospirillales	Acetobacteraceae	Acetobacter	Acetobacter ascendens	food	NA	NA	NA	free_living	3086	6.5166453547965055	3.4893959217271293
GCF_002220195.1	3127455	52.5	1	3127455	1633874	Acetobacter oryzifermentans	dm	Alphaproteobacteria	Rhodospirillales	Acetobacteraceae	Acetobacter	Acetobacter oryzifermentans	NA	Drosophila melanogaster	Drosophila melanogaster gut	NA	host_associated	2984	6.495191069479035	3.474798818800631
GCF_004014775.2	2744393	53	4	3153180	2500548	Acetobacter oryzoeni	B6	Alphaproteobacteria	Rhodospirillales	Acetobacteraceae	Acetobacter	Acetobacter oryzoeni	vinegar	NA	NA	NA	free_living	2917	6.49874876325518	3.4649364291217326
GCF_009914215.1	2425416	52	3	3056995	438	Acetobacter pasteurianus	CICC 22518	Alphaproteobacteria	Rhodospirillales	Acetobacteraceae	Acetobacter	Acetobacter pasteurianus	NA	NA	NA	NA	free_living	2861	6.4852947283976015	3.4565178578052627
GCF_001499615.1	3889881	55.5	2	3969909	446692	Acetobacter senegalensis	108B	Alphaproteobacteria	Rhodospirillales	Acetobacteraceae	Acetobacter	Acetobacter senegalensis	NA	NA	NA	NA	host_associated	3728	6.598780551788101	3.571475903681944
GCF_008365315.1	2814618	59	3	3082251	2592655	Acetobacter vaccinii	KACC 21233	Alphaproteobacteria	Rhodospirillales	Acetobacteraceae	Acetobacter	Acetobacter vaccinii	blue berry	NA	NA	NA	host_associated	2801	6.488868002155393	3.4473131088235682
GCF_013267375.1	6736877	67.5	1	6736877	32002	Achromobacter denitrificans	FDAARGOS_788	Betaproteobacteria	Burkholderiales	Alcaligenaceae	Achromobacter	Achromobacter denitrificans	NA	NA	NA	NA	free_living	6167	6.828458618198913	3.7900739484263046
GCF_008245125.1	6428890	65	1	6428890	217204	Achromobacter insolitus	LCu2	Betaproteobacteria	Burkholderiales	Alcaligenaceae	Achromobacter	Achromobacter insolitus	roots of plant	NA	NA	Medicago sativa L	host_associated	5889	6.80813599493217	3.770041554319669
GCF_900636675.1	6407029	64	1	6407029	217203	Achromobacter spanius	NCTC13519	Betaproteobacteria	Burkholderiales	Alcaligenaceae	Achromobacter	Achromobacter spanius	not available: to be reported later	NA	NA	not available	free_living	5741	6.806656689734247	3.758987546867619
GCF_016728825.1	6895608	67	2	6901970	85698	Achromobacter xylosoxidans	FDAARGOS_1091	Betaproteobacteria	Burkholderiales	Alcaligenaceae	Achromobacter	Achromobacter xylosoxidans	NA	NA	NA	NA	free_living	6294	6.8389730672616444	3.7989267385772014
GCF_003352165.1	3907406	65	4	4037611	1969806	Acidibrevibacterium fodinaquatile	G45-3	Alphaproteobacteria	Rhodospirillales	Acetobacteraceae	Acidibrevibacterium	Acidibrevibacterium fodinaquatile	acidic mine water	NA	NA	NA	free_living	3796	6.606124474911877	3.579326203755255
GCF_001705075.2	3302271	63.5	1	3302271	163359	Acidiferrobacter thiooxydans	ZJ	Gammaproteobacteria	Acidiferrobacterales	Acidiferrobacteraceae	Acidiferrobacter	Acidiferrobacter thiooxydans	Acid mine draige	Acidophiles	Copper mine	NA	free_living	3193	6.5188127106515505	3.504198918539445
GCF_001753245.1	3566941	59.5	1	3566941	2819280	Acidihalobacter yilgarnensis	F5	Gammaproteobacteria	Chromatiales	Ectothiorhodospiraceae	Acidihalobacter	Acidihalobacter yilgarnensis	acidic saline drain; pH 2.1, 130 g/L chloride, 1.4 g/L iron(II)	NA	NA	NA	free_living	3536	6.5522959258266225	3.5485122563410356
GCF_000202835.1	3749411	66.5	9	4214744	926570	Acidiphilium multivorum AIU301	AIU301	Alphaproteobacteria	Rhodospirillales	Acetobacteraceae	Acidiphilium	Acidiphilium multivorum	NA	NA	NA	NA	free_living	3889	6.624771201080863	3.58983794314746
GCF_013363755.1	4206721	66	3	5025439	2743470	Comamonas antarctica	16-35-5	Betaproteobacteria	Burkholderiales	Comamonadaceae	Acidovorax	Acidovorax antarcticus	R2A medium	NA	NA	NA	free_living	4482	6.701174005784051	3.6514718521990424
GCF_000176855.2	5482170	68.5	1	5482170	643561	Paracidovorax avenae ATCC 19860	ATCC 19860	Betaproteobacteria	Burkholderiales	Comamonadaceae	Acidovorax	Acidovorax avenae	maize leaf	NA	NA	NA	host_associated	4788	6.738952498718472	3.680154141734373
GCF_002157165.1	3986972	64	2	4058023	553814	Acidovorax carolinensis	NA2	Betaproteobacteria	Burkholderiales	Comamonadaceae	Acidovorax	Acidovorax carolinensis	NA	contamited soil	former MGP site	NA	free_living	3739	6.608314504191851	3.5727554651542195
GCF_022493915.1	4902232	68.5	2	4956056	80869	Paracidovorax citrulli	NWB SC196	Betaproteobacteria	Burkholderiales	Comamonadaceae	Acidovorax	Acidovorax citrulli	watermelon	NA	NA	NA	host_associated	4444	6.695136204958582	3.64777405026883
GCF_014489595.1	4679990	68.5	1	4679990	1926868	Paenacidovorax monticola	KACC 19171	Betaproteobacteria	Burkholderiales	Comamonadaceae	Acidovorax	Acidovorax monticola	soil	NA	NA	NA	free_living	4644	6.6702449250934706	3.666892211066536
GCF_028596105.1	4510507	63	3	4730769	80878	Acidovorax temperans	LMJ	Betaproteobacteria	Burkholderiales	Comamonadaceae	Acidovorax	Acidovorax temperans	Acidovorax temperans strain LMJ was isolated from a contamited Tris Acetate Phosphate (TAP) medium culture plate of the green micro-alga Chlamydomos reinhardtii strain, LMJ.SG0182 (a Chlamydomos Library project (CLiP) strain)	NA	NA	NA	free_living	4421	6.674931742283483	3.645520514905874
GCF_008632635.1	3972439	38.5	2	3980230	470	Acinetobacter baumannii	K09-14	Gammaproteobacteria	Moraxellales	Moraxellaceae	Acinetobacter	Acinetobacter baumannii	soil	NA	NA	NA	free_living	3634	6.599908168768348	3.5603849229720157
GCF_000046845.1	3598621	40	1	3598621	62977	Acinetobacter baylyi ADP1	ADP1	Gammaproteobacteria	Moraxellales	Moraxellaceae	Acinetobacter	Acinetobacter baylyi	NA	NA	NA	NA	free_living	3273	6.556136109982755	3.5149460053080044
GCF_016576965.1	4685881	38	2	4729151	106648	Acinetobacter bereziniae	GD03185	Gammaproteobacteria	Moraxellales	Moraxellaceae	Acinetobacter	Acinetobacter bereziniae	sputum	NA	NA	Homo sapiens	host_associated	4414	6.674783181095107	3.644832328825636
GCF_018324105.1	3399245	45	1	3399245	202951	Acinetobacter bouvetii	JCM 18991	Gammaproteobacteria	Moraxellales	Moraxellaceae	Acinetobacter	Acinetobacter bouvetii	NA	NA	NA	NA	free_living	3118	6.5313824674113965	3.4938761108528227
GCF_002055515.1	4110074	38.5	2	4115994	471	Acinetobacter calcoaceticus	CA16	Gammaproteobacteria	Moraxellales	Moraxellaceae	Acinetobacter	Acinetobacter calcoaceticus	Canola Roots	NA	NA	NA	host_associated	3814	6.614474733007599	3.581380688709987
GCF_002165375.2	3600635	42	8	3737289	2004650	Acinetobacter chinensis	WCHAc010005	Gammaproteobacteria	Moraxellales	Moraxellaceae	Acinetobacter	Acinetobacter chinensis	Sewage	NA	NA	NA	free_living	3547	6.572556682610766	3.549861188471943
GCF_003024525.3	3427709	40	10	3710871	2136182	Acinetobacter cumulans	WCHAc060092	Gammaproteobacteria	Moraxellales	Moraxellaceae	Acinetobacter	Acinetobacter cumulans	Sewage	NA	NA	NA	free_living	3475	6.56947585735015	3.540954808926133
GCF_001704615.3	3353930	38	9	3812268	1871111	Acinetobacter defluvii	WCHA30	Gammaproteobacteria	Moraxellales	Moraxellaceae	Acinetobacter	Acinetobacter defluvii	sewage	NA	NA	NA	free_living	3636	6.581183423663548	3.56062387454993
GCF_009884975.1	4024840	40.5	1	4024840	70348	Acinetobacter dispersus	NCCP 16014	Gammaproteobacteria	Moraxellales	Moraxellaceae	Acinetobacter	Acinetobacter dispersus	sputum	NA	NA	Homo sapiens	host_associated	3715	6.604748620480719	3.569958818096594
GCF_001307195.1	3054269	34.5	1	3054269	1324350	Acinetobacter equi	114	Gammaproteobacteria	Moraxellales	Moraxellaceae	Acinetobacter	Acinetobacter equi	horse dung	NA	NA	horse	host_associated	2827	6.484907284217089	3.4513258084895195
GCF_002370525.2	4648418	38	1	4648418	106649	Acinetobacter guillouiae	NBRC 110550	Gammaproteobacteria	Moraxellales	Moraxellaceae	Acinetobacter	Acinetobacter guillouiae	NA	NA	NA	NA	free_living	4252	6.667305174229756	3.6285932558512592
GCF_003323815.1	3441166	39.5	1	3441166	29430	Acinetobacter haemolyticus	HW-2A	Gammaproteobacteria	Moraxellales	Moraxellaceae	Acinetobacter	Acinetobacter haemolyticus	E-waste recycle plant	NA	NA	not collected	free_living	3114	6.536705623258857	3.4933186082321015
GCF_009914475.1	3005749	45.5	3	3084932	756892	Acinetobacter indicus	TQ23	Gammaproteobacteria	Moraxellales	Moraxellaceae	Acinetobacter	Acinetobacter indicus	cow feces	NA	NA	Cows	host_associated	2897	6.4892455954842525	3.461948495203762
GCF_018336855.1	3392646	38.5	2	3438557	40215	Acinetobacter junii	YR7	Gammaproteobacteria	Moraxellales	Moraxellaceae	Acinetobacter	Acinetobacter junii	feces	NA	NA	NA	host_associated	3125	6.536376227916166	3.494850021680094
GCF_013122135.1	3973648	38.5	1	3973648	1785128	Acinetobacter lactucae	NA	Gammaproteobacteria	Moraxellales	Moraxellaceae	Acinetobacter	Acinetobacter lactucae	Rice root soil in experimental field of South Chi Agricultural University	Soil of rice root	NA	NA	free_living	3603	6.599189393113909	3.5566642621225686
GCF_011578285.1	3408300	41	2	3428714	2715163	Acinetobacter lanii	185	Gammaproteobacteria	Moraxellales	Moraxellaceae	Acinetobacter	Acinetobacter lanii	NA	NA	NA	Equus kiang	host_associated	3057	6.53513126073408	3.485295438726089
GCF_001704115.1	3741098	41.5	1	3741098	1789224	Acinetobacter larvae	BRTC-1	Gammaproteobacteria	Moraxellales	Moraxellaceae	Acinetobacter	Acinetobacter larvae	NA	Insect	Bamboo	Omphisa fuscidentalis Hampson	host_associated	3252	6.572999084916133	3.5121505369220305
GCF_019343495.1	3040667	42.5	6	3528101	28090	Acinetobacter lwoffii	H7	Gammaproteobacteria	Moraxellales	Moraxellaceae	Acinetobacter	Acinetobacter lwoffii	chickens	NA	NA	NA	host_associated	3276	6.547541009315456	3.5153438930883807
GCF_005281455.1	3824973	38.5	1	3824973	1343071	Acinetobacter nosocomialis M2	M2	Gammaproteobacteria	Moraxellales	Moraxellaceae	Acinetobacter	Acinetobacter nosocomialis	NA	NA	NA	Homo sapiens	host_associated	3475	6.582628373870709	3.540954808926133
GCF_000196795.1	4152543	38.5	1	4152543	436717	Acinetobacter oleivorans DR1	DR1	Gammaproteobacteria	Moraxellales	Moraxellaceae	Acinetobacter	Acinetobacter oleivorans	NA	NA	NA	NA	free_living	3852	6.618314138309713	3.585686278452497
GCF_000191145.1	3862530	38.5	1	3862530	871585	Acinetobacter pittii PHEA-2	PHEA-2	Gammaproteobacteria	Moraxellales	Moraxellaceae	Acinetobacter	Acinetobacter pittii	NA	NA	NA	NA	free_living	3581	6.586871865580816	3.554004321011903
GCF_003258335.1	3089777	41.5	1	3089777	40216	Acinetobacter radioresistens	LH6	Gammaproteobacteria	Moraxellales	Moraxellaceae	Acinetobacter	Acinetobacter radioresistens	NA	Farm	agricultural field	Gallus gallus	host_associated	2799	6.489927136005968	3.4470028984661623
GCF_010918895.1	3097067	42	9	3337186	108981	Acinetobacter schindleri	HZE30-1	Gammaproteobacteria	Moraxellales	Moraxellaceae	Acinetobacter	Acinetobacter schindleri	stool	NA	NA	goose	host_associated	3144	6.52338041298457	3.4974825373673704
GCF_016064815.1	4070688	38	1	4070688	1530123	Acinetobacter seifertii	S21	Gammaproteobacteria	Moraxellales	Moraxellaceae	Acinetobacter	Acinetobacter seifertii	soil	NA	NA	NA	free_living	3676	6.609667816928416	3.5653755027140734
GCF_011578045.1	3571042	38	1	3571042	2715164	Acinetobacter shaoyimingii	323-1	Gammaproteobacteria	Moraxellales	Moraxellaceae	Acinetobacter	Acinetobacter shaoyimingii	NA	NA	NA	Equus kiang	host_associated	3205	6.552794958078801	3.5058280338548364
GCF_018139125.1	3319573	42.5	2	3520755	487316	Acinetobacter soli	M3-1-68	Gammaproteobacteria	Moraxellales	Moraxellaceae	Acinetobacter	Acinetobacter soli	Psittacus erithacus	NA	NA	NA	host_associated	3193	6.546635804720823	3.504198918539445
GCF_023824315.1	3381792	40.5	2	3390424	2943497	Acinetobacter tibetensis	Y-23	Gammaproteobacteria	Moraxellales	Moraxellaceae	Acinetobacter	Acinetobacter tibetensis	soil	NA	NA	NA	free_living	3163	6.5302540136442895	3.500099191915723
GCF_017498585.1	2597534	41	3	2799835	202956	Acinetobacter towneri	GX3	Gammaproteobacteria	Moraxellales	Moraxellaceae	Acinetobacter	Acinetobacter towneri	feces	NA	NA	porcine	host_associated	2634	6.447132438234731	3.420615770625765
GCF_018409485.1	3198423	42	1	3198423	70346	Acinetobacter variabilis	RYU24	Gammaproteobacteria	Moraxellales	Moraxellaceae	Acinetobacter	Acinetobacter variabilis	NA	Humind subtropical climate	city	Homo sapiens	host_associated	3023	6.504935899815928	3.480438147177817
GCF_009557235.1	2767765	40.5	1	2767765	2662362	Acinetobacter wanghuae	dk386	Gammaproteobacteria	Moraxellales	Moraxellaceae	Acinetobacter	Acinetobacter wanghuae	NA	NA	NA	Equus kiang	host_associated	2607	6.442129213120036	3.416141031168329
GCF_001696605.3	3851088	38	8	3960451	1879050	Acinetobacter wuhouensis	WCHA60	Gammaproteobacteria	Moraxellales	Moraxellaceae	Acinetobacter	Acinetobacter wuhouensis	hospital sewage	NA	NA	NA	free_living	3766	6.597744644425173	3.575880315680646
GCF_900638385.1	1837244	37.5	1	1837244	51161	Actinobacillus delphinicola	NCTC12871	Gammaproteobacteria	Pasteurellales	Pasteurellaceae	Actinobacillus	Actinobacillus delphinicola	lung	NA	NA	Porcine	host_associated	1630	6.264166837751972	3.2121876044039577
GCF_000801145.1	2431533	40	1	2431533	202947	Actinobacillus equuli subsp. equuli	19392	Gammaproteobacteria	Pasteurellales	Pasteurellaceae	Actinobacillus	Actinobacillus equuli	unknown	unknown	NA	NA	host_associated	2201	6.3858801680521085	3.342620042553348
GCF_900638445.1	2325526	41	1	2325526	715	Actinobacillus pleuropneumoniae	NCTC10976	Gammaproteobacteria	Pasteurellales	Pasteurellaceae	Actinobacillus	Actinobacillus pleuropneumoniae	not available: to be reported later	NA	NA	Pig	host_associated	2160	6.366521199402645	3.3344537511509307
GCF_003101015.1	2263191	39.5	1	2263191	189834	Actinobacillus porcitonsillarum	9953L55	Gammaproteobacteria	Pasteurellales	Pasteurellaceae	Actinobacillus	Actinobacillus porcitonsillarum	NA	NA	NA	pig	host_associated	2073	6.354721207399575	3.3165993020938607
GCF_000739435.1	2501598	40	1	2501598	743972	Actinobacillus suis ATCC 33415	ATCC 33415	Gammaproteobacteria	Pasteurellales	Pasteurellaceae	Actinobacillus	Actinobacillus suis	Septicemia in pig	NA	NA	NA	host_associated	2278	6.398217521021369	3.3575537197430814
GCF_000219915.2	4365995	54.5	2	4423879	1036672	Advenella kashmirensis WT001	WT001	Betaproteobacteria	Burkholderiales	Alcaligenaceae	Advenella	Advenella kashmirensis	NA	NA	NA	NA	free_living	5122	6.645803239826714	3.709439574132411
GCF_000521505.1	4740516	54	2	4764126	1247726	Advenella mimigardefordensis DPN7	DPN7	Betaproteobacteria	Burkholderiales	Alcaligenaceae	Advenella	Advenella mimigardefordensis	NA	NA	NA	NA	free_living	4423	6.67798323903683	3.6457169393696036
GCF_009910365.1	3095392	51.5	1	3095392	2518989	Aequoribacter fuscus	IMCC3088	Gammaproteobacteria	Cellvibrionales	Halieaceae	Aequoribacter	Aequoribacter fuscus	NA	mairne coastal biomes	surface layer	NA	free_living	2817	6.490715655830013	3.4497868469857735
GCF_016026615.1	4624771	58.5	2	4630407	656	Aeromonas allosaccharophila	FDAARGOS_933	Gammaproteobacteria	Aeromonadales	Aeromonadaceae	Aeromonas	Aeromonas allosaccharophila	NA	NA	NA	NA	host_associated	4109	6.665619165982455	3.6137361412618714
GCF_014169735.1	4507652	61.5	2	4565788	648	Aeromonas caviae	WP8-S18-ESBL-04	Gammaproteobacteria	Aeromonadales	Aeromonadaceae	Aeromonas	Aeromonas caviae	NA	NA	wastewater treatment plant	NA	free_living	4096	6.659515742334319	3.612359947967774
GCF_020405345.1	4771925	61.5	1	4771925	196024	Aeromonas dhakensis	71431	Gammaproteobacteria	Aeromonadales	Aeromonadaceae	Aeromonas	Aeromonas dhakensis	bile	NA	NA	Homo sapiens	host_associated	4203	6.678693609276991	3.623559390005437
GCF_900637545.1	4542521	61.5	1	4542521	73010	Aeromonas encheleia	NCTC12917	Gammaproteobacteria	Aeromonadales	Aeromonadaceae	Aeromonas	Aeromonas encheleia	not available: to be reported later	NA	NA	Fish (European Eel)	host_associated	4066	6.657296943720972	3.60916737430202
GCF_016026875.1	4733702	61.5	1	4733702	644	Aeromonas hydrophila	FDAARGOS_916	Gammaproteobacteria	Aeromonadales	Aeromonadaceae	Aeromonas	Aeromonas hydrophila	NA	NA	NA	NA	host_associated	4223	6.6752009143811515	3.625621081424908
GCF_016127195.1	4551079	59	1	4551079	650	Aeromonas jandaei	FDAARGOS_986	Gammaproteobacteria	Aeromonadales	Aeromonadaceae	Aeromonas	Aeromonas jandaei	NA	NA	NA	NA	host_associated	4125	6.658114374281671	3.6154239528859438
GCF_020423125.1	4521851	61	2	4531033	651	Aeromonas media	TR3_1	Gammaproteobacteria	Aeromonadales	Aeromonadaceae	Aeromonas	Aeromonas media	sludge of the aeration tanks of urban wastewater treatment plants	NA	NA	NA	free_living	4030	6.656197225204062	3.6053050461411096
GCF_003015165.1	4508901	61.5	1	4508901	948519	Aeromonas rivipollensis	KN-Mc-11N1	Gammaproteobacteria	Aeromonadales	Aeromonadaceae	Aeromonas	Aeromonas rivipollensis	Myocastor coypus	NA	NA	NA	host_associated	4062	6.654070699794103	3.608739919068788
GCF_020149575.1	4357928	59.5	1	4357928	648794	Aeromonas rivuli	20-VB00005	Gammaproteobacteria	Aeromonadales	Aeromonadaceae	Aeromonas	Aeromonas rivuli	ready-to-eat food	NA	NA	NA	free_living	3920	6.639280050724142	3.593286067020457
GCF_028355655.1	4866465	58.5	2	4954811	645	Aeromonas salmonicida	AS3	Gammaproteobacteria	Aeromonadales	Aeromonadaceae	Aeromonas	Aeromonas salmonicida	NA	NA	NA	NA	host_associated	4510	6.695027093085159	3.6541765418779604
GCF_014892695.1	3974097	60.5	1	3974097	218936	Aeromonas simiae	A6	Gammaproteobacteria	Aeromonadales	Aeromonadaceae	Aeromonas	Aeromonas simiae	sewage	NA	NA	NA	free_living	3636	6.5992384631891525	3.56062387454993
GCF_008693705.1	4559061	58.5	2	4561870	654	Aeromonas veronii	FDAARGOS_632	Gammaproteobacteria	Aeromonadales	Aeromonadaceae	Aeromonas	Aeromonas veronii	clinical isolate	NA	NA	Homo sapiens	host_associated	4061	6.659142904989931	3.608632989490037
GCF_003967035.1	2874969	68	1	2874969	2010829	Aerosticca soli	Dysh456	Gammaproteobacteria	Xanthomonadales	Rhodanobacteraceae	Aerosticca	Aerosticca soli	NA	NA	oil contamited field	NA	free_living	2628	6.4586331661729455	3.419625360887743
GCF_025136295.1	4361962	57	1	4361962	2775080	Aestuariispira ectoiniformans	SWCN16	Alphaproteobacteria	Rhodospirillales	Kiloniellaceae	Aestuariispira	Aestuariispira ectoiniformans	seawater	NA	NA	NA	free_living	4093	6.639681877826313	3.6120417446452695
GCF_000218565.1	3595748	62	3	3896074	504832	Afipia carboxidovorans OM5	OM5	Alphaproteobacteria	Hyphomicrobiales	Nitrobacteraceae	Afipia	Afipia carboxidovorans	NA	NA	NA	NA	free_living	3710	6.590627197048071	3.569373909615046
GCF_002157225.2	6878829	40.5	4	7113812	1737490	Agarilytica rhodophyticola	17	Gammaproteobacteria	Cellvibrionales	Cellvibrionaceae	Agarilytica	Agarilytica rhodophyticola	Sea water	NA	NA	NA	free_living	5914	6.852102383700274	3.771881320190099
GCF_019670125.1	4687452	44	1	4687452	1563703	Agarivorans aestuarii	KCTC 32543	Gammaproteobacteria	Alteromonadales	Alteromonadaceae	Agarivorans	Agarivorans aestuarii	NA	seawater	marine	NA	free_living	4246	6.670936833537511	3.62797998982998
GCF_019670105.1	4792255	44	1	4792255	182262	Agarivorans albus	JCM 21469	Gammaproteobacteria	Alteromonadales	Alteromonadaceae	Agarivorans	Agarivorans albus	NA	gut	marine	NA	host_associated	4235	6.680539919178085	3.6268534146667255
GCF_023518055.1	2109143	44	1	2109143	714	Aggregatibacter actinomycetemcomitans	4S	Gammaproteobacteria	Pasteurellales	Pasteurellaceae	Aggregatibacter	Aggregatibacter actinomycetemcomitans	NA	NA	NA	Homo sapiens	host_associated	2018	6.324106025925135	3.3049211619008916
GCF_900636915.1	2337153	42	1	2337153	985008	Aggregatibacter aphrophilus ATCC 33389	NCTC 5906	Gammaproteobacteria	Pasteurellales	Pasteurellaceae	Aggregatibacter	Aggregatibacter aphrophilus	not available: to be reported later	NA	NA	not available	host_associated	2174	6.368687144091298	3.3372595397502756
GCF_900476035.1	2022832	42.5	1	2022832	888057	Aggregatibacter segnis ATCC 33393	NCTC 10977	Gammaproteobacteria	Pasteurellales	Pasteurellaceae	Aggregatibacter	Aggregatibacter segnis	Dental Plaque	NA	NA	Homo sapiens	host_associated	1885	6.305959815295436	3.2753113545418118
GCF_003667725.1	2907491	58.5	5	5553114	1176649	Agrobacterium fabrum	1D132	Alphaproteobacteria	Hyphomicrobiales	Rhizobiaceae	Agrobacterium	Agrobacterium fabrum	NA	NA	NA	Prunus sp.	host_associated	5158	6.744536589205097	3.712481337801919
GCF_005144425.2	3050544	57	4	5083402	160699	Agrobacterium larrymoorei	CFBP5477	Alphaproteobacteria	Hyphomicrobiales	Rhizobiaceae	Agrobacterium	Agrobacterium larrymoorei	NA	NA	NA	NA	host_associated	4734	6.706154455458816	3.675228253593064
GCF_013285525.1	2806500	59	3	5375961	648995	Agrobacterium pusense	76	Alphaproteobacteria	Hyphomicrobiales	Rhizobiaceae	Agrobacterium	Agrobacterium pusense	hyphae	NA	NA	Fusarium oxysporum f. sp. cucumerinum	host_associated	5070	6.730456109460532	3.705007959333336
GCF_018138105.1	4013078	59.5	4	7111375	359	Agrobacterium rhizogenes	A4	Alphaproteobacteria	Hyphomicrobiales	Rhizobiaceae	Agrobacterium	Agrobacterium rhizogenes	NA	NA	NA	Rosa sp.	host_associated	6697	6.851953580642324	3.8258802989361795
GCF_003667905.1	3027766	59.5	3	5446032	358	Agrobacterium tumefaciens	12D1	Alphaproteobacteria	Hyphomicrobiales	Rhizobiaceae	Agrobacterium	Agrobacterium tumefaciens	NA	NA	NA	NA	host_associated	5051	6.736080188855321	3.7033773685123497
GCF_021310995.1	3136624	57	3	4872905	2735528	Agrobacterium vaccinii	B7.6	Alphaproteobacteria	Hyphomicrobiales	Rhizobiaceae	Agrobacterium	Agrobacterium vaccinii	Tumor tissue	NA	NA	Blueberry	host_associated	4609	6.687787944650748	3.6636067081245205
GCF_003015185.1	5971549	60	2	6120935	2021234	Ahniella affigens	D13	Gammaproteobacteria	Xanthomonadales	Rhodanobacteraceae	Ahniella	Ahniella affigens	Sandy soil near a stream	NA	NA	NA	free_living	4847	6.7868177676234795	3.6854730197227594
GCF_019343455.1	3774827	57	1	3774827	2582914	Alcaligenes ammonioxydans	HO-1	Betaproteobacteria	Burkholderiales	Alcaligenaceae	Alcaligenes	Alcaligenes ammonioxydans	piggery wastewater treatment system	NA	NA	NA	free_living	3436	6.576897052742158	3.5360531551592045
GCF_000967305.2	4233756	56.5	2	4248684	511	Alcaligenes faecalis	ZD02	Betaproteobacteria	Burkholderiales	Alcaligenaceae	Alcaligenes	Alcaligenes faecalis	NA	NA	NA	nematode	host_associated	3832	6.628254431216668	3.5834255004065065
GCF_000009365.1	3120143	54.5	1	3120143	393595	Alcanivorax borkumensis SK2	SK2	Gammaproteobacteria	Oceanospirillales	Alcanivoracaceae	Alcanivorax	Alcanivorax borkumensis	NA	NA	NA	NA	free_living	2820	6.494174498726051	3.450249108319361
GCF_024347215.1	5213210	47	1	5213210	1524258	Aliamphritea ceti	KCTC 42154	Gammaproteobacteria	Oceanospirillales	Oceanospirillaceae	Aliamphritea	Aliamphritea ceti	NA	NA	marine	NA	free_living	4662	6.717105219652564	3.668572269184558
GCF_024347195.1	5208344	52	1	5208344	2895352	Aliamphritea hakodatensis	PT3	Gammaproteobacteria	Oceanospirillales	Oceanospirillaceae	Aliamphritea	Aliamphritea hakodatensis	NA	gut	marine	NA	host_associated	4652	6.716699660730638	3.667639706056411
GCF_000179015.2	4637013	67.5	3	4835713	596153	Alicycliphilus denitrificans BC	BC	Betaproteobacteria	Burkholderiales	Comamonadaceae	Alicycliphilus	Alicycliphilus denitrificans	NA	NA	NA	NA	free_living	4601	6.684460517537161	3.6628522332647964
GCF_025137635.1	3153609	58.5	2	3367659	154981	Aliiroseovarius crassostreae	S044	Alphaproteobacteria	Rhodobacterales	Paracoccaceae	Aliiroseovarius	Aliiroseovarius crassostreae	NA	ENVO:00000428	ENVO:00000447	NA	free_living	3177	6.527328109574674	3.5020172148271476
GCF_000196495.1	3325165	38.5	6	4655660	316275	Aliivibrio salmonicida LFI1238	NA	Gammaproteobacteria	Vibrionales	Vibrionaceae	Aliivibrio	Aliivibrio salmonicida	NA	NA	NA	NA	host_associated	4488	6.66798125653971	3.652052848248105
GCF_000014785.1	3275944	67.5	1	3275944	187272	Alkalilimnicola ehrlichii MLHE-1	MLHE-1	Gammaproteobacteria	Chromatiales	Ectothiorhodospiraceae	Alkalilimnicola	Alkalilimnicola ehrlichii	NA	NA	NA	NA	free_living	2901	6.515336469187631	3.4625477288026643
GCF_023650495.1	4819171	45.5	1	4819171	2935863	Alkalimarinus coralli	SCSIO 12638	Gammaproteobacteria	Alteromonadales	Alteromonadaceae	Alkalimarinus	Alkalimarinus coralli	coral	NA	NA	NA	host_associated	4326	6.6829723367678655	3.636086515103073
GCF_026427595.1	4226946	44	1	4226946	1632866	Alkalimarinus sediminis	FA028	Gammaproteobacteria	Alteromonadales	Alteromonadaceae	Alkalimarinus	Alkalimarinus sediminis	marine sediment	NA	NA	NA	free_living	3713	6.626026699673868	3.569724949226159
GCF_000300005.1	4928223	61.5	1	4928223	930169	Alloalcanivorax dieselolei B5	B5	Gammaproteobacteria	Oceanospirillales	Alcanivoracaceae	Alloalcanivorax	Alloalcanivorax dieselolei	NA	NA	NA	NA	free_living	4415	6.6926903512420575	3.6449307079135873
GCF_018409545.1	3208690	64.5	2	3384614	553982	Allochromatium tepidum	NZ	Gammaproteobacteria	Chromatiales	Chromatiaceae	Allochromatium	Allochromatium tepidum	NA	aquatic biome	hot spring	NA	free_living	3171	6.52950914651339	3.501196242027089
GCF_000025485.1	3526903	64	3	3669074	572477	Allochromatium vinosum DSM 180	DSM 180	Gammaproteobacteria	Chromatiales	Chromatiaceae	Allochromatium	Allochromatium vinosum	NA	NA	NA	NA	free_living	3261	6.564556470945801	3.513350798805957
GCF_012222825.1	1674180	32	1	1674180	1085644	Allofrancisella frigidaquae	SYSU 10HL1970	Gammaproteobacteria	Thiotrichales	Francisellaceae	Allofrancisella	Allofrancisella frigidaquae	Water-cooling system	NA	NA	NA	free_living	1534	6.2238021494781455	3.185825359612962
GCF_000815225.1	1658482	31.5	2	1661527	594679	Allofrancisella guangzhouensis	NA	Gammaproteobacteria	Thiotrichales	Francisellaceae	Allofrancisella	Allofrancisella guangzhouensis	water of air-conditioning systems	NA	NA	NA	free_living	1534	6.220507403006085	3.185825359612962
GCF_012222965.1	1750491	31.5	1	1750491	1085647	Allofrancisella inopinata	SYSU YG23	Gammaproteobacteria	Thiotrichales	Francisellaceae	Allofrancisella	Allofrancisella inopinata	Water-cooling system	NA	NA	NA	free_living	1591	6.243159882218798	3.2016701796465816
GCF_000016285.1	3726375	57	7	6320946	311402	Allorhizobium ampelinum S4	S4	Alphaproteobacteria	Hyphomicrobiales	Rhizobiaceae	Allorhizobium	Allorhizobium ampelinum	NA	NA	NA	Vitis vinifera cv. 'Izsaki Sarfeher'	host_associated	5781	6.800782080154974	3.7620029693751156
GCF_001281485.1	2786256	61.5	1	2786256	361183	Altererythrobacter epoxidivorans	CGMCC 1.7731	Alphaproteobacteria	Sphingomonadales	Erythrobacteraceae	Altererythrobacter	Altererythrobacter epoxidivorans	NA	marine sediment	cold-seep srea	NA	free_living	2740	6.445021016710936	3.437750562820388
GCF_001663155.1	2673978	56.5	1	2673978	476157	Altererythrobacter ishigakiensis	NBRC 107699	Alphaproteobacteria	Sphingomonadales	Erythrobacteraceae	Altererythrobacter	Altererythrobacter ishigakiensis	NA	marine sediment	coastal area	NA	free_living	2565	6.427157829807825	3.409087369447835
GCF_000730385.1	4308833	44.5	1	4308833	589873	Alteromonas australica	H 17	Gammaproteobacteria	Alteromonadales	Alteromonadaceae	Alteromonas	Alteromonas australica	Sea water	NA	NA	NA	free_living	3735	6.634359662205344	3.5722906061514177
GCF_002849875.1	4630082	44.5	2	4867393	28108	Alteromonas macleodii	Te101	Gammaproteobacteria	Alteromonadales	Alteromonadaceae	Alteromonas	Alteromonas macleodii	NA	marine	marine	Trichodesmium erythraeum IMS101	host_associated	4177	6.687296413192515	3.620864475265121
GCF_001886435.1	4349864	44.5	2	4652214	314275	Alteromonas mediterranea	RG65	Gammaproteobacteria	Alteromonadales	Alteromonadaceae	Alteromonas	Alteromonas mediterranea	seawater	NA	NA	NA	free_living	4065	6.6676596838899265	3.6090605499300867
GCF_000213655.1	4972148	43.5	1	4972148	715451	Alteromonas naphthalenivorans	SN2	Gammaproteobacteria	Alteromonadales	Alteromonadaceae	Alteromonas	Alteromonas naphthalenivorans	crude oil-contamited sea site	NA	NA	NA	free_living	4363	6.696544047287931	3.63978521298682
GCF_002499975.2	4314189	46	1	4314189	1858656	Alteromonas pelagimontana	5.12	Gammaproteobacteria	Alteromonadales	Alteromonadaceae	Alteromonas	Alteromonas pelagimontana	sediment	marine benthic biome [ENVO:01000024]	marine sediment [ENVO:03000033]	NA	free_living	3773	6.634899167159456	3.5766868052009957
GCF_001562195.1	4649146	43.5	1	4649146	233316	Alteromonas stellipolaris	R10SW13	Gammaproteobacteria	Alteromonadales	Alteromonadaceae	Alteromonas	Alteromonas stellipolaris	NA	sea	seawater	NA	free_living	3962	6.667373184814781	3.5979144712025284
GCF_020162295.1	2432066	46.5	1	2432066	1120981	Alysiella filiformis DSM 16848	DSM 16848	Betaproteobacteria	Neisseriales	Neisseriaceae	Alysiella	Alysiella filiformis	NA	NA	NA	NA	host_associated	2312	6.385975356392999	3.3639878297484915
GCF_024347255.1	4804482	51	1	4804482	355243	Amphritea atlantica	JCM 14776	Gammaproteobacteria	Oceanospirillales	Oceanospirillaceae	Amphritea	Amphritea atlantica	NA	NA	marine	NA	free_living	4384	6.681646570637534	3.641870545476313
GCF_024347275.1	3785698	47.5	2	3880036	452627	Amphritea japonica	JCM 14782	Gammaproteobacteria	Oceanospirillales	Oceanospirillaceae	Amphritea	Amphritea japonica	NA	NA	NA	NA	free_living	3509	6.588835755111944	3.5451833682154064
GCF_000024505.1	1206806	49.5	1	1206806	574556	Anaplasma centrale str. Israel	Israel	Alphaproteobacteria	Rickettsiales	Anaplasmataceae	Anaplasma	Anaplasma centrale	NA	NA	NA	NA	host_associated	1025	6.081637460734318	3.010723865391773
GCF_000020305.1	1202435	49.5	1	1202435	320483	Anaplasma marginale str. Florida	Florida	Alphaproteobacteria	Rickettsiales	Anaplasmataceae	Anaplasma	Anaplasma marginale	erythrocytes	NA	NA	cattle	host_associated	1023	6.080061609033977	3.00987563371216
GCF_002214625.1	1214674	48.5	1	1214674	1248439	Anaplasma ovis str. Haibei	Haibei	Alphaproteobacteria	Rickettsiales	Anaplasmataceae	Anaplasma	Anaplasma ovis	NA	Sheep	Plateau	NA	host_associated	1037	6.08445973554885	3.015778756389041
GCF_000439775.1	1481598	41.5	1	1481598	1173064	Anaplasma phagocytophilum str. JM	JM	Alphaproteobacteria	Rickettsiales	Anaplasmataceae	Anaplasma	Anaplasma phagocytophilum	NA	NA	NA	NA	host_associated	1250	6.170730383086813	3.0969100130080562
GCF_022836935.1	4391718	67	6	5225369	223390	Ancylobacter polymorphus	ZM13	Alphaproteobacteria	Hyphomicrobiales	Xanthobacteraceae	Ancylobacter	Ancylobacter polymorphus	activated sludge	sewage biome	waste water	NA	free_living	4891	6.718116964449185	3.6893976628212823
GCF_010669125.1	4618530	65.5	2	4778271	1745854	Ancylobacter pratisalsi	DSM 102029	Alphaproteobacteria	Hyphomicrobiales	Xanthobacteraceae	Ancylobacter	Ancylobacter pratisalsi	NA	none	none	NA	free_living	4434	6.679270777156644	3.6467956887784694
GCF_003100395.1	3890087	67	2	4256308	1296669	Aquabacterium olei	NA	Betaproteobacteria	Burkholderiales	NA	Aquabacterium	Aquabacterium olei	soil	NA	NA	NA	free_living	3749	6.629033047355732	3.5739154404215507
GCF_002892535.1	2820660	36	1	2820660	2067065	Aquella oligotrophica	DSM 100970	Betaproteobacteria	Neisseriales	Neisseriaceae	Aquella	Aquella oligotrophica	water	NA	NA	NA	free_living	2574	6.450350739816159	3.410608542568368
GCF_014495845.1	6109263	67.5	1	6109263	675281	Aquibium microcysteis	NIBR3	Alphaproteobacteria	Hyphomicrobiales	Phyllobacteriaceae	Aquibium	Aquibium microcysteis	freshwater	NA	NA	Microcystis aeruginosa	host_associated	5752	6.785988821643741	3.7598188773748262
GCF_001889605.1	5158483	65	2	5324561	1670800	Aquibium oceanicum	B7	Alphaproteobacteria	Hyphomicrobiales	Phyllobacteriaceae	Aquibium	Aquibium oceanicum	seawater	NA	NA	NA	free_living	5189	6.726283806826846	3.715083670694927
GCF_902459485.1	2411764	47.5	2	2833188	254247	Aquicella siphonis	SGT-108	Gammaproteobacteria	Legionellales	Coxiellaceae	Aquicella	Aquicella siphonis	Borehole HDN1, spa	NA	NA	NA	free_living	2591	6.452275393671029	3.413467412985825
GCF_023573145.1	3831859	69	4	7110107	391953	Aquincola tertiaricarbonis	RN12	Betaproteobacteria	Burkholderiales	Sphaerotilaceae	Aquincola	Aquincola tertiaricarbonis	water supply well	NA	NA	NA	free_living	6446	6.851876136476588	3.8092903011763157
GCF_003351745.1	3777352	46	1	3777352	2283318	Aquirhabdus parva	HYN0046	Gammaproteobacteria	Moraxellales	Moraxellaceae	Aquirhabdus	Aquirhabdus parva	fresh water	NA	NA	NA	free_living	3413	6.577187457301601	3.533136288278639
GCF_019443285.1	3406525	58	1	3406525	1550733	Aquisediminimonas profunda	DS48-3	Alphaproteobacteria	Sphingomonadales	Sphingomonadaceae	Aquisediminimonas	Aquisediminimonas profunda	freshwater sediment	NA	NA	NA	free_living	3339	6.53231158051223	3.523616419054371
GCF_005155025.1	4359891	59.5	1	4359891	1537400	Aquitalea aquatilis	THG-DN7.12	Betaproteobacteria	Neisseriales	Chromobacteriaceae	Aquitalea	Aquitalea aquatilis	Yongmun waterfall	NA	NA	NA	free_living	3942	6.639475631770819	3.5957166199434245
GCF_009856625.1	4502301	58.5	1	4502301	519081	Aquitalea denitrificans	5YN1-3	Betaproteobacteria	Neisseriales	Chromobacteriaceae	Aquitalea	Aquitalea denitrificans	wetland	NA	NA	NA	free_living	4076	6.653434526264067	3.610234175334389
GCF_022459015.1	2009488	43	2	2062876	2697033	Aristophania vespae	DM15PD	Alphaproteobacteria	Rhodospirillales	Acetobacteraceae	Aristophania	Aristophania vespae	Polistes dominula wasp	NA	NA	NA	host_associated	1788	6.314473123206177	3.2523675144598987
GCF_000025965.1	4296230	64.5	3	4727255	76114	Aromatoleum aromaticum EbN1	EbN1	Betaproteobacteria	Rhodocyclales	Rhodocyclaceae	Aromatoleum	Aromatoleum aromaticum	NA	NA	NA	NA	free_living	4512	6.674609029869213	3.654369090975286
GCF_017894365.1	4376837	65.5	1	4376837	76115	Aromatoleum bremense	PbN1	Betaproteobacteria	Rhodocyclales	Rhodocyclaceae	Aromatoleum	Aromatoleum bremense	NA	Freshwater ditch	Freshwater sediment	NA	free_living	4047	6.64116037313386	3.6071332043915665
GCF_017894385.1	5407396	65.5	1	5407396	76116	Aromatoleum petrolei	ToN1	Betaproteobacteria	Rhodocyclales	Rhodocyclaceae	Aromatoleum	Aromatoleum petrolei	NA	Freshwater ditch	Freshwater sediment	NA	free_living	4853	6.732988175441604	3.6860102913152857
GCF_020268605.1	3301428	37.5	7	3639254	2879119	Arsenophonus apicola	ArsBeeUS	Gammaproteobacteria	Enterobacterales	Morganellaceae	Arsenophonus	Arsenophonus apicola	NA	Insect microbiome	Apis mellifera workers	Apis mellifera	host_associated	3611	6.561012368020632	3.5576274884268266
GCF_900343015.1	663125	32	1	663125	235559	Arsenophonus endosymbiont of Aleurodicus dispersus	ARAD	Gammaproteobacteria	Enterobacterales	Morganellaceae	Arsenophonus	Arsenophonus endosymbiont of Aleurodicus dispersus	whiteflies bacteriome	NA	NA	Aleurodicus dispersus	host_associated	456	5.821595401245416	2.6589648426644352
GCF_013460135.1	2402715	40	2	2424437	1231049	Arsenophonus endosymbiont of Aphis craccivora	NA	Gammaproteobacteria	Enterobacterales	Morganellaceae	Arsenophonus	Arsenophonus endosymbiont of Aphis craccivora	Aphis craccivora (cowpea aphid) on Robinia pseudoacacia (locust)	Anthropogenic biome [ENVO:00002031]	Roadside [MEO:0001226]	NA	host_associated	3260	6.384610903276108	3.513217600067939
GCF_004768525.1	3871978	38.5	18	4987107	638	Arsenophonus nasoniae	FIN	Gammaproteobacteria	Enterobacterales	Morganellaceae	Arsenophonus	Arsenophonus nasoniae	whole insect	whole insect	whole insect	sonia vitripennis	host_associated	5579	6.697848686247449	3.746556361410369
GCF_001547995.1	3198265	59.5	1	3198265	1231624	Asaia bogorensis NBRC 16594	NBRC 16594	Alphaproteobacteria	Rhodospirillales	Acetobacteraceae	Asaia	Asaia bogorensis	NA	Bunga bauhinia, the orchid tree (Bauhinia purpurea)	Bunga bauhinia, the orchid tree (Bauhinia purpurea)	NA	host_associated	2812	6.504914445423231	3.4490153163477864
GCF_000175215.2	2588221	59.5	4	4308776	573065	Asticcacaulis excentricus CB 48	CS 48	Alphaproteobacteria	Caulobacterales	Caulobacteraceae	Asticcacaulis	Asticcacaulis excentricus	pond water	NA	NA	NA	free_living	3837	6.634353917042047	3.583991799198316
GCF_011068345.1	4483592	54	1	4483592	565	Atlantibacter hermannii	78-1320	Gammaproteobacteria	Enterobacterales	Enterobacteriaceae	Atlantibacter	Atlantibacter hermannii	NA	NA	NA	NA	free_living	4155	6.651626085588752	3.61857102812013
GCF_024224615.1	4712132	55	3	4778848	255519	Atlantibacter subterranea	LH84-a	Gammaproteobacteria	Enterobacterales	Enterobacteriaceae	Atlantibacter	Atlantibacter subterranea	pooled poultry feces	NA	NA	Gallus gallus domesticus	host_associated	4428	6.679323217210255	3.6462076122066853
GCF_001077815.2	3012400	58	2	3226359	1648404	Aurantiacibacter atlanticus	s21-N3	Alphaproteobacteria	Sphingomonadales	Erythrobacteraceae	Aurantiacibacter	Aurantiacibacter atlanticus	deep sea sediment	NA	NA	NA	free_living	3171	6.508712690097102	3.501196242027089
GCF_001886695.1	2495029	62.5	2	2724951	502682	Aurantiacibacter gangjinensis	JCM 15420	Alphaproteobacteria	Sphingomonadales	Erythrobacteraceae	Aurantiacibacter	Aurantiacibacter gangjinensis	NA	bay, [ENVO:00000032]	aquacultural site, [ENVO:00000294]	NA	free_living	2657	6.4353586972104795	3.4243915544102776
GCF_014058705.1	3485124	66.5	1	3485124	2758041	Aureimonas mangrovi	LMG 31693	Alphaproteobacteria	Hyphomicrobiales	Aurantimonadaceae	Aureimonas	Aureimonas mangrovi	mangrove sediment	NA	NA	NA	free_living	3318	6.542218234817877	3.5208763816883417
GCF_017815515.1	3822311	68	1	3822311	1701758	Aureimonas populi	KCTC 42087	Alphaproteobacteria	Hyphomicrobiales	Aurantimonadaceae	Aureimonas	Aureimonas populi	NA	NA	NA	Populus tomentosa	host_associated	3602	6.582326020261893	3.5565437084835145
GCF_011765605.1	2521134	40.5	1	2521134	728	Avibacterium paragallinarum	ESV-135	Gammaproteobacteria	Pasteurellales	Pasteurellaceae	Avibacterium	Avibacterium paragallinarum	NA	NA	NA	Chicken	host_associated	2414	6.401595929339272	3.3827372657613304
GCF_900635775.1	2230476	41.5	1	2230476	762	Avibacterium volantium	NCTC3438	Gammaproteobacteria	Pasteurellales	Pasteurellaceae	Avibacterium	Avibacterium volantium	not available: to be reported later	NA	NA	not available	host_associated	2084	6.348397554578917	3.3188977146274867
GCF_001682385.1	4451751	67.5	1	4451751	418699	Azoarcus olearius	DQS-4	Betaproteobacteria	Rhodocyclales	Zoogloeaceae	Azoarcus	Azoarcus olearius	Chinese Petroleum Corporation 77 Kaoshiung Refinery located in Kaoshiung 78 City, Taiwan	Petroleum Corporation	NA	NA	free_living	4042	6.64853086492812	3.6065963091792854
GCF_000010525.1	5369772	67	1	5369772	438753	Azorhizobium caulinodans ORS 571	ORS 571	Alphaproteobacteria	Hyphomicrobiales	Xanthobacteraceae	Azorhizobium	Azorhizobium caulinodans	NA	NA	NA	NA	host_associated	4810	6.729955845989311	3.682145076373832
GCF_018905915.1	3277463	62.5	1	3277463	2785627	Azospira inquinata	Azo-3	Betaproteobacteria	Rhodocyclales	Rhodocyclaceae	Azospira	Azospira inquinata	contamited groundwater	groundwater	contamited groundwater	NA	free_living	2869	6.515537797543958	3.4577305482459986
GCF_000236665.1	3806980	65	1	3806980	640081	Azospira oryzae PS	PS	Betaproteobacteria	Rhodocyclales	Rhodocyclaceae	Azospira	Azospira oryzae	swine waste primary lagoon sediment	not provided; submitted under MIGS 2.1	not provided; submitted under MIGS 2.1	NA	free_living	3441	6.5805805952508125	3.5366846726209302
GCF_016858125.1	3975213	68.5	1	3975213	404405	Azospira restricta	DSM 18626	Betaproteobacteria	Rhodocyclales	Rhodocyclaceae	Azospira	Azospira restricta	groundwater	groundwater	groundwater	NA	free_living	3703	6.599360403997849	3.5685537120494426
GCF_000632475.1	1901707	68.5	6	7391279	2970906	Azospirillum argentinense	Az39	Alphaproteobacteria	Rhodospirillales	Azospirillaceae	Azospirillum	Azospirillum argentinense	wheat rhizosphere	cropland	NA	Triticum aestivum L.	host_associated	6544	6.868719595983522	3.8158432906632664
GCF_013347285.1	1118090	67	8	6809363	286727	Azospirillum oryzae	KACC 14407	Alphaproteobacteria	Rhodospirillales	Azospirillaceae	Azospirillum	Azospirillum oryzae	soil	NA	NA	NA	free_living	6019	6.8331064865788145	3.77952434332479
GCF_003233655.1	919301	67.5	8	6316263	682998	Azospirillum ramasamyi	M2T2B2	Alphaproteobacteria	Rhodospirillales	Azospirillaceae	Azospirillum	Azospirillum ramasamyi	Cow dung	NA	NA	NA	host_associated	5505	6.800460205102999	3.7407573233077707
GCF_003130795.1	1351902	69.5	9	6776313	2202148	Azospirillum thermophilum	CFH 70021	Alphaproteobacteria	Rhodospirillales	Azospirillaceae	Azospirillum	Azospirillum thermophilum	hot spring	NA	NA	NA	free_living	6226	6.830993457982829	3.7942091163464964
GCF_001305595.1	1354909	68	8	7609458	528244	Azospirillum thiophilum	BV-S	Alphaproteobacteria	Rhodospirillales	Azospirillaceae	Azospirillum	Azospirillum thiophilum	bacterial mat of the sulfide spring """"""""""""""""Shameless Bath""""""""""""""""	NA	NA	NA	free_living	6629	6.881353724314333	3.8214480190175304
GCF_002220155.1	4575910	66	4	5023055	353	Azotobacter chroococcum	B3	Gammaproteobacteria	Pseudomonadales	Pseudomonadaceae	Azotobacter	Azotobacter chroococcum	soil	NA	NA	NA	free_living	4624	6.700967933498139	3.665017825412473
GCF_009363155.1	4929889	65.5	3	5292366	69964	Azotobacter salinestris	KACC 13899	Gammaproteobacteria	Pseudomonadales	Pseudomonadaceae	Azotobacter	Azotobacter salinestris	soil	NA	NA	NA	free_living	4917	6.723649870716521	3.6917002082901615
GCF_000021045.1	5365318	65.5	1	5365318	322710	Azotobacter vinelandii DJ	DJ; ATCC BAA-1303	Gammaproteobacteria	Pseudomonadales	Pseudomonadaceae	Azotobacter	Azotobacter vinelandii	NA	NA	NA	NA	free_living	4821	6.7295954675046605	3.683137131483007
GCF_013388295.1	1659117	36.5	1	1659117	52764	Bartonella alsatica	CIP 105477	Alphaproteobacteria	Hyphomicrobiales	Bartonellaceae	Bartonella	Bartonella alsatica	NA	NA	NA	Oryctolagus cuniculus	host_associated	1372	6.219877013307488	3.137354111370733
GCF_001281405.1	1467695	38	1	1467695	1318743	Bartonella ancashensis	20	Alphaproteobacteria	Hyphomicrobiales	Bartonellaceae	Bartonella	Bartonella ancashensis	blood	NA	NA	Homo sapiens	host_associated	1255	6.166635814722294	3.098643725817057
GCF_002007485.1	2601172	45	1	2601172	2750929	Bartonella apihabitans	BBC0178	Alphaproteobacteria	Hyphomicrobiales	Bartonellaceae	Bartonella	Bartonella apihabitans	NA	gut microbiome	gut of honey bee	Apis mellifera	host_associated	2231	6.415169070450831	3.348499570283838
GCF_000341355.1	1596490	41.5	1	1596490	1094489	Bartonella australis AUST/NH1	AUST/NH1	Alphaproteobacteria	Hyphomicrobiales	Bartonellaceae	Bartonella	Bartonella australis	host blood	NA	NA	Macropus giganteus	host_associated	1367	6.203166202575796	3.1357685145678222
GCF_009498695.1	1411655	38	1	1411655	774	Bartonella bacilliformis	KC584	Alphaproteobacteria	Hyphomicrobiales	Bartonellaceae	Bartonella	Bartonella bacilliformis	NA	NA	NA	Homo sapiens	host_associated	1202	6.149728570721638	3.079904467666721
GCF_002007565.1	2907212	45.5	1	2907212	2750995	Bartonella choladocola	BBC0122	Alphaproteobacteria	Hyphomicrobiales	Bartonellaceae	Bartonella	Bartonella choladocola	NA	gut microbiome	gut of honey bee	Apis mellifera	host_associated	2405	6.4634767025902065	3.3811150807098507
GCF_000253015.1	1522743	35.5	1	1522743	696125	Bartonella clarridgeiae 73	73	Alphaproteobacteria	Hyphomicrobiales	Bartonellaceae	Bartonella	Bartonella clarridgeiae	NA	NA	NA	NA	host_associated	1249	6.182626611740452	3.0965624383741357
GCF_900638615.1	2018538	38	1	2018538	807	Bartonella elizabethae	NCTC12898	Alphaproteobacteria	Hyphomicrobiales	Bartonellaceae	Bartonella	Bartonella elizabethae	not available: to be reported later	NA	NA	not available	host_associated	1680	6.305036929636832	3.225309281725863
GCF_000022725.1	2341328	38	2	2369520	634504	Bartonella grahamii as4aup	as4aup	Alphaproteobacteria	Hyphomicrobiales	Bartonellaceae	Bartonella	Bartonella grahamii	NA	NA	NA	NA	host_associated	1997	6.374660378725642	3.3003780648707024
GCF_024297065.1	2235184	38.5	2	2265076	2961895	Bartonella harrusi	117A	Alphaproteobacteria	Hyphomicrobiales	Bartonellaceae	Bartonella	Bartonella harrusi	blood	NA	NA	Thylamys macrura	host_associated	2107	6.355082778457851	3.3236645356081
GCF_000612965.1	1905383	38	1	1905383	38323	Bartonella henselae	BM1374163	Alphaproteobacteria	Hyphomicrobiales	Bartonellaceae	Bartonella	Bartonella henselae	NA	NA	NA	NA	host_associated	1605	6.2799822860840875	3.205475036740891
GCF_003606325.2	2234681	38	2	2276164	2133959	Bartonella kosoyi	Tel Aviv	Alphaproteobacteria	Hyphomicrobiales	Bartonellaceae	Bartonella	Bartonella kosoyi	NA	City	Balck rat	NA	host_associated	1953	6.3572035502226285	3.2907022432878543
GCF_003606345.3	2157564	38	2	2186621	2267275	Bartonella krasnovii	OE 1-1	Alphaproteobacteria	Hyphomicrobiales	Bartonellaceae	Bartonella	Bartonella krasnovii	NA	Desert	Flea	NA	host_associated	1837	6.339773514691773	3.2641091563058082
GCF_022559585.1	2708601	39	1	2708601	2893471	Bartonella machadoae	46A	Alphaproteobacteria	Hyphomicrobiales	Bartonellaceae	Bartonella	Bartonella machadoae	blood	NA	NA	Thrichomys fosteri	host_associated	2473	6.432745034468118	3.3932241163612975
GCF_009936175.1	1588683	38.5	1	1588683	803	Bartonella quintana	MF1-1	Alphaproteobacteria	Hyphomicrobiales	Bartonellaceae	Bartonella	Bartonella quintana	NA	NA	NA	Macaca fuscata	host_associated	1329	6.201037248318098	3.123524980942732
GCF_023920085.1	1948309	38.5	1	1948309	33046	Bartonella taylorii	IBS296	Alphaproteobacteria	Hyphomicrobiales	Bartonellaceae	Bartonella	Bartonella taylorii	blood	NA	NA	Microtus sp.	host_associated	1707	6.2896578367071685	3.2322335211147335
GCF_000196435.1	2619061	38.5	2	2642404	382640	Bartonella tribocorum CIP 105476	type strain:506 = CIP 105476	Alphaproteobacteria	Hyphomicrobiales	Bartonellaceae	Bartonella	Bartonella tribocorum	NA	NA	NA	NA	host_associated	2309	6.421999218107144	3.3634239329171765
GCF_900638635.1	1995085	39	1	1995085	33047	Bartonella vinsonii	NCTC12905	Alphaproteobacteria	Hyphomicrobiales	Bartonellaceae	Bartonella	Bartonella vinsonii	not available: to be reported later	NA	NA	not available	host_associated	1810	6.299961403403506	3.2576785748691846
GCF_011455875.1	2253194	42	1	2253194	653940	Basfia succiniciproducens	JF4016	Gammaproteobacteria	Pasteurellales	Pasteurellaceae	Basfia	Basfia succiniciproducens	rumen	NA	NA	Bovine	host_associated	2024	6.352798586087918	3.3062105081677613
GCF_000743945.1	1959069	40	1	1959069	1072685	Basilea psittacipulmonis DSM 24701	DSM 24701	Betaproteobacteria	Burkholderiales	Alcaligenaceae	Basilea	Basilea psittacipulmonis	lung	NA	NA	Melopsittacus undulatus	host_associated	1671	6.292049732468206	3.2229764498933915
GCF_001547755.1	1469434	38.5	1	1469434	1303921	endosymbiont of Bathymodiolus septemdierum str. Myojin knoll	Myojin knoll	Gammaproteobacteria	Gammaproteobacteria i.s.	NA	NA	Bathymodiolus septemdierum thioautotrophic gill symbiont	NA	marine hydrEnvmal vent biome	marine benthic storm	Bathymodiolus septemdierum	host_associated	1537	6.167150084400119	3.1866738674997452
GCF_003711265.1	2832685	38.5	1	2832685	2360	Bathymodiolus thermophilus thioautotrophic gill symbiont	EPR9N	Gammaproteobacteria	Gammaproteobacteria i.s.	NA	NA	Bathymodiolus thermophilus thioautotrophic gill symbiont	NA	environment associated with an animal part or small animal	NA	Bathymodiolus thermophilus	host_associated	2187	6.452198282826868	3.339848783037637
GCF_001305575.3	4265317	40	1	4265317	288004	Beggiatoa leptomitoformis	D-402	Gammaproteobacteria	Thiotrichales	Thiotrichaceae	Beggiatoa	Beggiatoa leptomitoformis	freshwater stream from sewage	NA	NA	NA	free_living	3612	6.629951313635955	3.5577477416414682
GCF_000019845.1	4170153	56.5	3	4418616	395963	Beijerinckia indica subsp. indica ATCC 9039	ATCC 9039	Alphaproteobacteria	Hyphomicrobiales	Beijerinckiaceae	Beijerinckia	Beijerinckia indica	NA	NA	NA	NA	free_living	4021	6.645286260822901	3.604334073102911
GCF_012295615.1	3505998	43.5	2	3550395	207949	Bermanella marisrubri	RED65	Gammaproteobacteria	Oceanospirillales	Oceanospirillaceae	Bermanella	Bermanella marisrubri	Peter Dedon MIT	NA	NA	NA	free_living	3289	6.550276673274047	3.5170638734826545
GCF_000521725.1	2340975	40.5	1	2340975	1263829	Bibersteinia trehalosi USDA-ARS-USMARC-188	USDA-ARS-USMARC-188	Gammaproteobacteria	Pasteurellales	Pasteurellaceae	Bibersteinia	Bibersteinia trehalosi	NA	livestock-associated habitat	livestock-associated habitat	Bos taurus	host_associated	2087	6.369396775755564	3.3195224490654542
GCF_013377195.1	2125638	33.5	1	2125638	109472	Bisgaardia hudsonensis	M327/99/2	Gammaproteobacteria	Pasteurellales	Pasteurellaceae	Bisgaardia	Bisgaardia hudsonensis	lungs	NA	NA	ringed seal	host_associated	1889	6.327489305347836	3.2762319579218335
GCF_003966715.1	3949390	68	1	3949390	2233851	Blastochloris tepida	GI	Alphaproteobacteria	Hyphomicrobiales	Blastochloridaceae	Blastochloris	Blastochloris tepida	NA	aquatic biome	microbial mat	NA	free_living	3524	6.596530022185476	3.54703589974001
GCF_001402875.1	3724841	67.5	1	3724841	1079	Blastochloris viridis	ATCC 19567	Alphaproteobacteria	Hyphomicrobiales	Blastochloridaceae	Blastochloris	Blastochloris viridis	freshwater river biome	NA	NA	NA	free_living	3271	6.571107739018162	3.5146805441249818
GCF_003431825.1	3977381	64	2	4123210	1550728	Blastomonas fulva	T2	Alphaproteobacteria	Sphingomonadales	Sphingomonadaceae	Blastomonas	Blastomonas fulva	microcystis culture	NA	NA	NA	host_associated	3852	6.615235454500279	3.585686278452497
GCF_000973545.1	773940	27	1	773940	1505597	Blochmannia endosymbiont of Camponotus (Colobopsis) obliquus	757	Gammaproteobacteria	Enterobacterales	Enterobacteriaceae	Candidatus Blochmannia	Blochmannia endosymbiont of Camponotus (Colobopsis) obliquus	ant colony in branch	NA	NA	Camponotus (Colobopsis) obliquus	host_associated	613	5.888707293139025	2.787460474518415
GCF_023585785.1	790674	29.5	1	790674	2945587	Blochmannia endosymbiont of Camponotus modoc	C-002	Gammaproteobacteria	Enterobacterales	Enterobacteriaceae	Candidatus Blochmannia	Blochmannia endosymbiont of Camponotus modoc	NA	NA	NA	Camponotus modoc	host_associated	623	5.897997457980275	2.7944880466591697
GCF_009827135.1	788522	29	1	788522	2681986	Blochmannia endosymbiont of Camponotus nipponensis	NA	Gammaproteobacteria	Enterobacterales	Enterobacteriaceae	Candidatus Blochmannia	Blochmannia endosymbiont of Camponotus nipponensis	NA	NA	NA	Camponotus nipponensis	host_associated	622	5.896813814780095	2.7937903846908188
GCF_014857065.1	728116	28.5	1	728116	2681987	Blochmannia endosymbiont of Colobopsis nipponica	NA	Gammaproteobacteria	Enterobacterales	Enterobacteriaceae	Candidatus Blochmannia	Blochmannia endosymbiont of Colobopsis nipponica	NA	NA	NA	Colobopsis nipponica	host_associated	615	5.862200574569469	2.788875115775417
GCF_000973505.1	749321	29	1	749321	1505596	Blochmannia endosymbiont of Polyrhachis (Hedomyrma) turneri	675	Gammaproteobacteria	Enterobacterales	Enterobacteriaceae	Candidatus Blochmannia	Blochmannia endosymbiont of Polyrhachis (Hedomyrma) turneri	ant nest on rock	NA	NA	Polyrhachis (Hedomyrma) turneri	host_associated	602	5.874667904033201	2.7795964912578244
GCF_000070465.1	3732255	61.5	1	3732255	360910	Bordetella avium 197N	NA	Betaproteobacteria	Burkholderiales	Alcaligenaceae	Bordetella	Bordetella avium	NA	NA	NA	NA	host_associated	3409	6.571971308522898	3.5326270012288914
GCF_001676745.1	5966919	67	1	5966919	463025	Bordetella bronchialis	AU17976	Betaproteobacteria	Burkholderiales	Alcaligenaceae	Bordetella	Bordetella bronchialis	sputum	NA	NA	Homo sapiens	host_associated	5267	6.775750142403877	3.721563318357481
GCF_900636925.1	5199761	68	1	5199761	518	Bordetella bronchiseptica	NCTC10543	Betaproteobacteria	Burkholderiales	Alcaligenaceae	Bordetella	Bordetella bronchiseptica	not available: to be reported later	NA	NA	Rabbit	host_associated	4790	6.715983382333536	3.680335513414563
GCF_001676725.1	5835727	65.5	2	5954318	463014	Bordetella flabilis	AU10664	Betaproteobacteria	Burkholderiales	Alcaligenaceae	Bordetella	Bordetella flabilis	sputum	NA	NA	Homo sapiens	host_associated	5305	6.774832025130542	3.7246853882373596
GCF_006770325.1	4809490	67	1	4809490	103855	Bordetella hinzii	SV2	Betaproteobacteria	Burkholderiales	Alcaligenaceae	Bordetella	Bordetella hinzii	NA	NA	NA	Turkey	host_associated	4407	6.682099026076783	3.644143050509919
GCF_009627355.1	3696575	62.5	1	3696575	35814	Bordetella holmesii	H401	Betaproteobacteria	Burkholderiales	Alcaligenaceae	Bordetella	Bordetella holmesii	NA	NA	NA	Homo sapiens	host_associated	3683	6.56779952204597	3.566201718854913
GCF_004008295.1	4773835	68	1	4773835	519	Bordetella parapertussis	A005	Betaproteobacteria	Burkholderiales	Alcaligenaceae	Bordetella	Bordetella parapertussis	NA	NA	NA	NA	host_associated	4511	6.678867404233391	3.6542728270977105
GCF_004008975.1	4088701	67.5	1	4088701	520	Bordetella pertussis	H640	Betaproteobacteria	Burkholderiales	Alcaligenaceae	Bordetella	Bordetella pertussis	NA	NA	NA	Homo sapiens	host_associated	3894	6.6115853524721695	3.590395947184013
GCF_000067205.1	5287950	65	1	5287950	94624	Bordetella petrii	DSM 12804	Betaproteobacteria	Burkholderiales	Alcaligenaceae	Bordetella	Bordetella petrii	NA	NA	NA	NA	free_living	5073	6.723287340042872	3.7052648623174043
GCF_001698185.1	4490371	66.5	2	4558891	1331258	Bordetella pseudohinzii	HI4681	Betaproteobacteria	Burkholderiales	Alcaligenaceae	Bordetella	Bordetella pseudohinzii	Bronchal aveolar lavage fluid mouse #1	NA	NA	mouse-C57Bl/6J	host_associated	4187	6.658859208638805	3.6219029608912305
GCF_001741865.1	6373793	65	2	6713548	1526658	Bosea vaviloviae	Vaf18	Alphaproteobacteria	Hyphomicrobiales	Boseaceae	Bosea	Bosea vaviloviae	NA	NA	NA	Vavilovia formosa	host_associated	6231	6.8269520983487215	3.7945577512547617
GCF_002266435.2	7044517	64.5	1	7044517	1404768	Bradyrhizobium amphicarpaeae	39S1MB	Alphaproteobacteria	Hyphomicrobiales	Nitrobacteraceae	Bradyrhizobium	Bradyrhizobium amphicarpaeae	root nodule from soybean plant inoculated with root zone soil from Amphicarpa bracteata	NA	NA	soybean cv. AC Glengarry	host_associated	6536	6.847851221515534	3.8153120435243593
GCF_015291705.1	9865973	63.5	1	9865973	858423	Bradyrhizobium arachidis	CCBAU 051107	Alphaproteobacteria	Hyphomicrobiales	Nitrobacteraceae	Bradyrhizobium	Bradyrhizobium arachidis	NA	NA	NA	Arachis hypogaea	host_associated	9313	6.9941399226032095	3.9690896029549214
GCF_011068405.5	10427939	63	5	11474152	2823807	Bradyrhizobium barranii subsp. barranii	323S2	Alphaproteobacteria	Hyphomicrobiales	Nitrobacteraceae	Bradyrhizobium	Bradyrhizobium barranii	NA	NA	NA	Glycine max cv. AC Glengarry	host_associated	11187	7.059720598755765	4.04871363808097
GCF_008932115.1	7150095	64	2	7419402	244734	Bradyrhizobium betae	PL7HG1	Alphaproteobacteria	Hyphomicrobiales	Nitrobacteraceae	Bradyrhizobium	Bradyrhizobium betae	NA	NA	NA	Beta vulgaris	host_associated	7104	6.870368902776862	3.8515029527705447
GCF_000284275.1	7231841	64	1	7231841	1404864	Bradyrhizobium cosmicum	S23321	Alphaproteobacteria	Hyphomicrobiales	Nitrobacteraceae	Bradyrhizobium	Bradyrhizobium cosmicum	NA	NA	NA	NA	host_associated	6834	6.859248869129127	3.834674974462744
GCF_021044685.1	7998085	63.5	1	7998085	993502	Bradyrhizobium daqingense	CCBAU 15774	Alphaproteobacteria	Hyphomicrobiales	Nitrobacteraceae	Bradyrhizobium	Bradyrhizobium daqingense	NA	NA	NA	Glycine max	host_associated	7566	6.90298601530573	3.878866336956725
GCF_004359355.1	8910608	64	1	8910608	1355477	Bradyrhizobium diazoefficiens	110spc4	Alphaproteobacteria	Hyphomicrobiales	Nitrobacteraceae	Bradyrhizobium	Bradyrhizobium diazoefficiens	NA	NA	NA	NA	host_associated	8283	6.949907338384379	3.9181876613589255
GCF_012871055.1	9548186	63.5	2	9649995	1275962	Bradyrhizobium elkanii USDA 61	USDA 61	Alphaproteobacteria	Hyphomicrobiales	Nitrobacteraceae	Bradyrhizobium	Bradyrhizobium elkanii	NA	NA	NA	NA	host_associated	9165	6.984527088320687	3.9621324692982354
GCF_004114975.1	7456045	63	2	8437991	1325090	Bradyrhizobium guangdongense	CCBAU 51649	Alphaproteobacteria	Hyphomicrobiales	Nitrobacteraceae	Bradyrhizobium	Bradyrhizobium guangdongense	roots of peanut	NA	NA	peanut	host_associated	8042	6.926239057825618	3.9053640687668922
GCF_004114915.1	7220948	63.5	2	8200121	1325115	Bradyrhizobium guangxiense	CCBAU 53363	Alphaproteobacteria	Hyphomicrobiales	Nitrobacteraceae	Bradyrhizobium	Bradyrhizobium guangxiense	roots	NA	NA	peanut	host_associated	7797	6.91382026082818	3.891927534220675
GCF_004114955.1	7158886	63	2	8138177	1325095	Bradyrhizobium guangzhouense	CCBAU 51670	Alphaproteobacteria	Hyphomicrobiales	Nitrobacteraceae	Bradyrhizobium	Bradyrhizobium guangzhouense	nodule	NA	NA	Arachis hypogaea	host_associated	7655	6.910527131239477	3.88394519503428
GCF_001693385.1	8322773	62	1	8322773	1274631	Bradyrhizobium icense	LMTR 13	Alphaproteobacteria	Hyphomicrobiales	Nitrobacteraceae	Bradyrhizobium	Bradyrhizobium icense	root nodule	NA	NA	Phaseolus lutus	host_associated	7965	6.920268049602093	3.9011857801371503
GCF_013752735.1	9226248	63.5	1	9226248	375	Bradyrhizobium japonicum	5038	Alphaproteobacteria	Hyphomicrobiales	Nitrobacteraceae	Bradyrhizobium	Bradyrhizobium japonicum	root nodule of soybean	Soybean growing area	NA	soybean	host_associated	8676	6.965025124192034	3.9383195433421556
GCF_000344805.1	8264165	65	1	8264165	1245469	Bradyrhizobium oligotrophicum S58	S58	Alphaproteobacteria	Hyphomicrobiales	Nitrobacteraceae	Bradyrhizobium	Bradyrhizobium oligotrophicum	NA	NA	NA	NA	host_associated	7164	6.917198979599918	3.855155577176994
GCF_009176665.1	8442078	63.5	1	8442078	931866	Bradyrhizobium ottawaense	SG09	Alphaproteobacteria	Hyphomicrobiales	Nitrobacteraceae	Bradyrhizobium	Bradyrhizobium ottawaense	NA	terrestrial biome	plant-associated habitat	Sorghum bicolor	host_associated	7810	6.926449360470971	3.8926510338773004
GCF_001693515.2	8377719	62.5	1	8377719	190148	Bradyrhizobium paxllaeri	LMTR 21	Alphaproteobacteria	Hyphomicrobiales	Nitrobacteraceae	Bradyrhizobium	Bradyrhizobium paxllaeri	root nodule	NA	NA	Phaseolus lutus	host_associated	7901	6.923125789446539	3.89768206179642
GCF_017493175.3	8549412	63.5	2	8753169	2748629	Bradyrhizobium quebecense	12S5	Alphaproteobacteria	Hyphomicrobiales	Nitrobacteraceae	Bradyrhizobium	Bradyrhizobium quebecense	root nodule from soybean plant inoculated with root zone soil from Apios america	NA	NA	soybean cv. AC Glengarry	host_associated	8252	6.94216531359932	3.916559219301114
GCF_018736085.1	5554208	63.5	1	5554208	2840469	Bradyrhizobium sediminis	S2-20-1	Alphaproteobacteria	Hyphomicrobiales	Nitrobacteraceae	Bradyrhizobium	Bradyrhizobium sediminis	soil	NA	NA	NA	free_living	5289	6.744622139649162	3.7233735670189843
GCF_011516645.4	9800371	63.5	4	10410654	1404411	Bradyrhizobium septentrionale	1S1	Alphaproteobacteria	Hyphomicrobiales	Nitrobacteraceae	Bradyrhizobium	Bradyrhizobium septentrionale	Root nodule from soybean plant inoculated with root zone soil from Amphicarpaea bracteata	NA	NA	Glycine max cv. AC Glengarry	host_associated	9996	7.0174780128601615	3.9998262474544126
GCF_011604665.1	6920286	64	1	6920286	1404367	Bradyrhizobium symbiodeficiens	101S1MB	Alphaproteobacteria	Hyphomicrobiales	Nitrobacteraceae	Bradyrhizobium	Bradyrhizobium symbiodeficiens	Root nodule from soybean plant inoculated with root zone soil from Amphicarpaea bracteata	NA	NA	Glycine max cv. AC Glengarry	host_associated	6525	6.8401240432508565	3.8145805160103188
GCF_900324035.1	8156021	63	1	8156021	1549949	Bradyrhizobium vignae	NA	Alphaproteobacteria	Hyphomicrobiales	Nitrobacteraceae	Bradyrhizobium	Bradyrhizobium vignae	NA	NA	NA	NA	host_associated	7680	6.911478335322431	3.8853612200315117
GCF_004114935.1	9342022	62.5	1	9342022	1325107	Bradyrhizobium zhanjiangense	CCBAU 51778	Alphaproteobacteria	Hyphomicrobiales	Nitrobacteraceae	Bradyrhizobium	Bradyrhizobium zhanjiangense	nodule	NA	NA	Arachis hypogaea	host_associated	8858	6.970440885695004	3.94733567594874
GCF_002291445.1	5360730	53	1	5360730	1109412	Brenneria goodwinii	FRB141	Gammaproteobacteria	Enterobacterales	Pectobacteriaceae	Brenneria	Brenneria goodwinii	NA	NA	NA	Quercus	host_associated	4693	6.729223933980944	3.6714505542124947
GCF_017569925.1	5330697	53.5	1	5330697	2722756	Brenneria izadpanahii	Iran 50	Gammaproteobacteria	Enterobacterales	Pectobacteriaceae	Brenneria	Brenneria izadpanahii	NA	Agriculture	Forest	Quercus castaneifolia	host_associated	4748	6.726783997668876	3.6765107102825536
GCF_005484965.1	4891702	55.5	1	4891702	1121120	Brenneria nigrifluens DSM 30175 = ATCC 13028	ATCC 13028	Gammaproteobacteria	Enterobacterales	Pectobacteriaceae	Brenneria	Brenneria nigrifluens	NA	agriculture	orchard	walnut	host_associated	4397	6.689459992170948	3.643156465619706
GCF_005484945.1	4028093	52.5	1	4028093	55213	Brenneria rubrifaciens	6D370	Gammaproteobacteria	Enterobacterales	Pectobacteriaceae	Brenneria	Brenneria rubrifaciens	NA	agriculture	orchard	walnut	host_associated	3536	6.605099488922435	3.5485122563410356
GCF_023573565.1	3336758	68.5	1	3336758	1312364	Brevundimonas albigilva	TT17	Alphaproteobacteria	Caulobacterales	Caulobacteraceae	Brevundimonas	Brevundimonas albigilva	human skin	NA	NA	NA	host_associated	3300	6.523324710377983	3.5185139398778875
GCF_017487405.1	3984955	67.5	1	3984955	2774190	Brevundimonas goettingensis	LVF2	Alphaproteobacteria	Caulobacterales	Caulobacteraceae	Brevundimonas	Brevundimonas goettingensis	Environmental water samples	NA	NA	NA	free_living	3879	6.600423421500755	3.5887197796000563
GCF_019395145.1	3747438	65.5	2	3824222	172043	Brevundimonas nasdae	Au29	Alphaproteobacteria	Caulobacterales	Caulobacteraceae	Brevundimonas	Brevundimonas nasdae	gold and copper mining soil	NA	NA	NA	free_living	3668	6.582543095574899	3.5644293269979834
GCF_017487345.1	3550773	67	1	3550773	2774189	Brevundimonas pondensis	LVF1	Alphaproteobacteria	Caulobacterales	Caulobacteraceae	Brevundimonas	Brevundimonas pondensis	oligotrophic pond	NA	NA	NA	free_living	3470	6.5503229088551	3.5403294747908736
GCF_000144605.1	3445263	68	1	3445263	633149	Brevundimonas subvibrioides ATCC 15264	ATCC 15264	Alphaproteobacteria	Caulobacterales	Caulobacteraceae	Brevundimonas	Brevundimonas subvibrioides	fresh water	NA	NA	NA	free_living	3332	6.537222380115651	3.52270499273475
GCF_002208825.2	3345527	66	1	3345527	41276	Brevundimonas vesicularis	FDAARGOS_289	Alphaproteobacteria	Caulobacterales	Caulobacteraceae	Brevundimonas	Brevundimonas vesicularis	blood	NA	NA	Homo sapiens	host_associated	3353	6.524464539193389	3.52543355342882
GCF_016656965.1	2976716	66	1	2976716	2800818	Brevundimonas vitisensis	GR-TSA-9	Alphaproteobacteria	Caulobacterales	Caulobacteraceae	Brevundimonas	Brevundimonas vitisensis	Grape	NA	NA	NA	host_associated	2982	6.4737374018229374	3.474507639116976
GCF_000054005.1	2121359	57	2	3278307	359391	Brucella abortus 2308	2308	Alphaproteobacteria	Hyphomicrobiales	Brucellaceae	Brucella	Brucella abortus	NA	NA	NA	NA	host_associated	3121	6.515649621035249	3.4942937686653326
GCF_015326295.1	2733385	56	3	4858647	529	Brucella anthropi	PBO	Alphaproteobacteria	Hyphomicrobiales	Brucellaceae	Brucella	Brucella anthropi	plastics debris from sea coast	NA	NA	NA	free_living	4583	6.6865153469903325	3.6611498572447867
GCF_000018525.1	2105969	57	2	3312769	483179	Brucella canis ATCC 23365	ATCC 23365	Alphaproteobacteria	Hyphomicrobiales	Brucellaceae	Brucella	Brucella canis	NA	NA	NA	NA	host_associated	3108	6.520191153502553	3.4924810101288766
GCF_000590795.1	2117718	57	2	3278034	1423891	Brucella ceti TE10759-12	TE10759-12	Alphaproteobacteria	Hyphomicrobiales	Brucellaceae	Brucella	Brucella ceti	brain	NA	NA	Stenella coeruleoalba	host_associated	3117	6.515613453790858	3.49373680227684
GCF_900095155.1	2145953	57	2	3442381	1218315	Brucella inopinata	141012304	Alphaproteobacteria	Hyphomicrobiales	Brucellaceae	Brucella	Brucella inopinata	Isolated from the gills of a bluespotted ribbontail ray (Taeniura lymma), captive bred, found dead at 16.09.2014, died in quarantine. Isolation of strain from gills only, Env organs negative.	NA	NA	bluespotted ribbontail ray (Taeniura lymma)	host_associated	3226	6.53685893602072	3.508664363052943
GCF_000007125.1	2117144	57	2	3294931	224914	Brucella melitensis bv. 1 str. 16M	16M	Alphaproteobacteria	Hyphomicrobiales	Brucellaceae	Brucella	Brucella melitensis	NA	NA	NA	NA	host_associated	3152	6.517846324352482	3.4985862088175175
GCF_000022745.1	2117050	57	2	3337369	568815	Brucella microti CCM 4915	CCM 4915	Alphaproteobacteria	Hyphomicrobiales	Brucellaceae	Brucella	Brucella microti	NA	NA	NA	NA	host_associated	3092	6.52340422757302	3.4902394852462875
GCF_000016845.1	2111370	57	2	3275590	444178	Brucella ovis ATCC 25840	ATCC 25840	Alphaproteobacteria	Hyphomicrobiales	Brucellaceae	Brucella	Brucella ovis	NA	NA	NA	NA	host_associated	3219	6.515289536592381	3.5077209766856137
GCF_025118245.1	2487296	57.5	2	4299756	370111	Brucella pseudintermedia	ASAG-D25	Alphaproteobacteria	Hyphomicrobiales	Brucellaceae	Brucella	Brucella pseudintermedia	wheat samples	NA	NA	NA	host_associated	4133	6.633443811193487	3.616265405281708
GCF_000007505.1	2107794	57	2	3315175	204722	Brucella suis 1330	1330	Alphaproteobacteria	Hyphomicrobiales	Brucellaceae	Brucella	Brucella suis	NA	NA	NA	NA	host_associated	3103	6.520506458692022	3.491781775584166
GCF_003099975.1	641689	25	3	653353	98794	Buchnera aphidicola (Schizaphis graminum)	NA	Gammaproteobacteria	Enterobacterales	Erwiniaceae	Buchnera	Buchnera aphidicola	adult insect on Panicum virgatum	NA	NA	Schizaphis graminum biotype I	host_associated	610	5.815147889590274	2.785329835010767
GCF_016127755.1	2646970	66.5	4	7523597	152480	Burkholderia ambifaria	FDAARGOS_1027	Betaproteobacteria	Burkholderiales	Burkholderiaceae	Burkholderia	Burkholderia ambifaria	NA	NA	NA	NA	host_associated	6607	6.876425524602478	3.820004306808318
GCF_001718895.1	3069864	67	3	7780598	95486	Burkholderia cenocepacia	MSMB384WGS	Betaproteobacteria	Burkholderiales	Burkholderiaceae	Burkholderia	Burkholderia cenocepacia	water	NA	NA	unknown	free_living	6963	6.891012977210719	3.84279639517558
GCF_009586235.1	3430130	66.5	3	8366868	292	Burkholderia cepacia	BC16	Betaproteobacteria	Burkholderiales	Burkholderiaceae	Burkholderia	Burkholderia cepacia	lake	NA	NA	NA	host_associated	7409	6.922562917387312	3.86975959478241
GCF_000959505.1	3406596	67	3	6409095	350701	Burkholderia dolosa AU0158	AU0158	Betaproteobacteria	Burkholderiales	Burkholderiaceae	Burkholderia	Burkholderia dolosa	Human Clinical (cystic fibrosis patient)	NA	NA	NA	host_associated	5670	6.806796709042329	3.7535830588929064
GCF_016698705.1	4180205	68	3	8201484	28095	Burkholderia gladioli	BBB-01	Betaproteobacteria	Burkholderiales	Burkholderiaceae	Burkholderia	Burkholderia gladioli	rice shoot	NA	NA	NA	host_associated	6859	6.913892441981207	3.836260802858487
GCF_009931375.1	3537953	68	4	6691685	337	Burkholderia glumae	257sh-1	Betaproteobacteria	Burkholderiales	Burkholderiaceae	Burkholderia	Burkholderia glumae	NA	NA	NA	Oryza sativa	host_associated	5715	6.825535489077322	3.7570162347313008
GCF_016027455.1	4068027	67	3	7286661	430531	Burkholderia humptydooensis	FDAARGOS_899	Betaproteobacteria	Burkholderiales	Burkholderiaceae	Burkholderia	Burkholderia humptydooensis	NA	NA	NA	NA	free_living	6334	6.8625285651534425	3.801678059035893
GCF_000012945.1	3587082	66	3	8676277	482957	Burkholderia lata	383	Betaproteobacteria	Burkholderiales	Burkholderiaceae	Burkholderia	Burkholderia lata	NA	NA	NA	NA	free_living	7713	6.938333408908213	3.887223331362523
GCF_002346025.1	3471484	68	2	5592049	13373	Burkholderia mallei	Turkey2	Betaproteobacteria	Burkholderiales	Burkholderiaceae	Burkholderia	Burkholderia mallei	NA	NA	NA	NA	free_living	4792	6.7475709682341165	3.680516809381255
GCF_001522635.2	4439942	66	2	7357530	1385591	Burkholderia mayonis	BDU8	Betaproteobacteria	Burkholderiales	Burkholderiaceae	Burkholderia	Burkholderia mayonis	soil	NA	NA	unknown	free_living	6376	6.8667320415916135	3.804548308388056
GCF_001718555.1	2967116	67	3	7424240	488729	Burkholderia metallica	FL-6-5-30-S1-D7	Betaproteobacteria	Burkholderiales	Burkholderiaceae	Burkholderia	Burkholderia metallica	soil	NA	NA	unknown	free_living	6518	6.870652002676179	3.8141143561291253
GCF_003019965.1	3428385	67	3	6322859	87883	Burkholderia multivorans	FDAARGOS_246	Betaproteobacteria	Burkholderiales	Burkholderiaceae	Burkholderia	Burkholderia multivorans	cystic fibrosis patient	NA	NA	Homo sapiens	host_associated	5611	6.800913497137476	3.749040268703457
GCF_000959365.1	4132035	67	2	7135022	441162	Burkholderia oklahomensis C6786	C6786	Betaproteobacteria	Burkholderiales	Burkholderiaceae	Burkholderia	Burkholderia oklahomensis	Pelvic Wound	NA	NA	Homo sapiens	host_associated	6097	6.853395316548616	3.78511619502192
GCF_000019505.1	3213911	66.5	3	7971389	2978683	Burkholderia orbicola MC0-3	MC0-3	Betaproteobacteria	Burkholderiales	Burkholderiaceae	Burkholderia	Burkholderia orbicola	NA	NA	NA	NA	free_living	7118	6.901534003011672	3.8523579836678272
GCF_001411805.1	4140040	68.5	3	8081051	41899	Burkholderia plantarii	ATCC 43733	Betaproteobacteria	Burkholderiales	Burkholderiaceae	Burkholderia	Burkholderia plantarii	NA	NA	NA	NA	host_associated	6800	6.907467847633161	3.832508912706236
GCF_000756125.1	3985223	68	2	7085397	28450	Burkholderia pseudomallei	Mahidol-1106a	Betaproteobacteria	Burkholderiales	Burkholderiaceae	Burkholderia	Burkholderia pseudomallei	unknown	NA	NA	NA	free_living	5759	6.850364189104151	3.7603470785299065
GCF_001028665.1	3214754	66	4	7961346	60550	Burkholderia pyrrocinia	DSM 10685	Betaproteobacteria	Burkholderiales	Burkholderiaceae	Burkholderia	Burkholderia pyrrocinia	soil	NA	NA	NA	free_living	7057	6.900986498762161	3.848620117434134
GCF_001524625.2	4077888	67	3	7081173	1637837	Burkholderia savannae	MSMB0852	Betaproteobacteria	Burkholderiales	Burkholderiaceae	Burkholderia	Burkholderia savannae	soil	NA	NA	unknown	free_living	6051	6.850105204756363	3.781827152932428
GCF_001718535.1	3050136	67	3	7648944	488731	Burkholderia seminalis	FL-5-4-10-S1-D7	Betaproteobacteria	Burkholderiales	Burkholderiaceae	Burkholderia	Burkholderia seminalis	soil	NA	NA	unknown	host_associated	6808	6.883601481345876	3.8330195470765314
GCF_001718955.1	3001569	67.5	3	7583807	1503054	Burkholderia stagnalis	MSMB735WGS	Betaproteobacteria	Burkholderiales	Burkholderiaceae	Burkholderia	Burkholderia stagnalis	soil	NA	NA	unknown	free_living	6611	6.879887272127801	3.8202671571609645
GCF_001718335.1	2466714	66.5	3	6902370	1503055	Burkholderia territorii	RF8-non-BP5	Betaproteobacteria	Burkholderiales	Burkholderiaceae	Burkholderia	Burkholderia territorii	soil	NA	NA	unknown	free_living	6076	6.838998235838021	3.7836177651907485
GCF_001718635.1	3897156	67.5	3	6950257	57975	Burkholderia thailandensis	2002721643	Betaproteobacteria	Burkholderiales	Burkholderiaceae	Burkholderia	Burkholderia thailandensis	environmental	NA	NA	unknown	free_living	5990	6.842000863815762	3.7774268223893115
GCF_013234275.1	4566254	50.5	1	4566254	82977	Buttiauxella agrestis	DSM 9389	Gammaproteobacteria	Enterobacterales	Enterobacteriaceae	Buttiauxella	Buttiauxella agrestis	NA	Mollusca	NA	NA	host_associated	4122	6.659560065658444	3.615107987443194
GCF_022637515.1	5286310	50	1	5286310	82989	Buttiauxella ferragutiae	H4-C11	Gammaproteobacteria	Enterobacterales	Enterobacteriaceae	Buttiauxella	Buttiauxella ferragutiae	grassland soil	NA	NA	NA	free_living	4747	6.723152627456642	3.67641923171836
GCF_022879615.1	1226197	62.5	8	6650744	1071679	Caballeronia grimmiae	Lep1A1	Betaproteobacteria	Burkholderiales	Burkholderiaceae	Caballeronia	Caballeronia grimmiae	NA	NA	NA	Leptoglossus zotus	host_associated	6188	6.822870231321281	3.79155030502733
GCF_000402035.1	1465356	63	5	6964487	758793	Caballeronia insecticola	NA	Betaproteobacteria	Burkholderiales	Burkholderiaceae	Caballeronia	Caballeronia insecticola	NA	NA	NA	NA	host_associated	6329	6.842889132063009	3.8013350956745464
GCF_022879815.1	1407959	63	7	7412165	871203	Caballeronia zhejiangensis	A33_M4_a	Betaproteobacteria	Burkholderiales	Burkholderiaceae	Caballeronia	Caballeronia zhejiangensis	NA	NA	NA	Asa tristis	host_associated	6844	6.8699450784547285	3.835310000869063
GCF_003860345.1	4358096	61	1	4358096	1219035	Caenibius tardaugens NBRC 16725	NBRC 16725	Alphaproteobacteria	Sphingomonadales	Erythrobacteraceae	Caenibius	Caenibius tardaugens	NA	NA	NA	NA	free_living	4117	6.639296792640632	3.614580866997486
GCF_011290485.1	2989870	61	1	2989870	2699430	Caldichromatium japonicum	No.7	Gammaproteobacteria	Chromatiales	Chromatiaceae	Caldichromatium	Caldichromatium japonicum	Hot spring microbial mat	NA	NA	NA	free_living	2988	6.475652305545153	3.475380593143361
GCF_001017435.1	6476147	67.5	1	6476147	413882	Caldimonas brevitalea	DSM 7029	Betaproteobacteria	Burkholderiales	Sphaerotilaceae	Caldimonas	Caldimonas brevitalea	soil	NA	NA	NA	free_living	5525	6.811316698105468	3.7423322823571485
GCF_015476235.1	3858501	70	1	3858501	215580	Caldimonas thermodepolymerans	DSM 15344	Betaproteobacteria	Burkholderiales	Sphaerotilaceae	Caldimonas	Caldimonas thermodepolymerans	cultured in Erlenmeyer flask	NA	NA	NA	free_living	3601	6.586418617141221	3.556423121371285
GCF_020541245.1	348580	18.5	1	348580	1345117	Candidatus Annandia pinicola	NA	Gammaproteobacteria	Enterobacterales	Enterobacteriaceae	Candidatus Annandia	Candidatus Annandia pinicola	NA	NA	NA	Pineus similis	host_associated	328	5.542302465565677	2.515873843711679
GCF_001534665.1	836724	24.5	1	836724	634113	Candidatus Arsenophonus lipoptenae	CB	Gammaproteobacteria	Enterobacterales	Morganellaceae	Arsenophonus	Candidatus Arsenophonus lipoptenae	NA	NA	NA	Lipopte fortisetosa	host_associated	633	5.922582226160423	2.801403710017355
GCF_902860225.1	292520	24	1	292520	2652803	Candidatus Azoamicus ciliaticola	NA	Gammaproteobacteria	Gammaproteobacteria i.s.	NA	Candidatus Azoamicus	Candidatus Azoamicus ciliaticola	Water from	freshwater lake biome	lake	NA	host_associated	311	5.46615556475221	2.4927603890268375
GCF_000754265.1	759425	38.5	1	759425	186490	Candidatus Baumannia cicadellinicola	BGSS	Gammaproteobacteria	Gammaproteobacteria i.s.	NA	Candidatus Baumannia	Candidatus Baumannia cicadellinicola	NA	NA	NA	Graphocephala atropunctata	host_associated	686	5.880484889858473	2.8363241157067516
GCF_000331065.1	791219	29	1	791219	1240471	Candidatus Blochmannia chromaiodes str. 640	640	Gammaproteobacteria	Enterobacterales	Enterobacteriaceae	Candidatus Blochmannia	Candidatus Blochmannia chromaiodes	NA	NA	NA	Camponotus chromaiodes	host_associated	624	5.898296707679214	2.795184589682424
GCF_023585725.1	790899	29.5	1	790899	108080	Candidatus Blochmannia herculeanus	C-050	Gammaproteobacteria	Enterobacterales	Enterobacteriaceae	Candidatus Blochmannia	Candidatus Blochmannia herculeanus	NA	NA	NA	Camponotus herculeanus	host_associated	619	5.898121026426483	2.791690649020118
GCF_023585745.1	746321	27	1	746321	251538	Candidatus Blochmannia ocreatus	C-006	Gammaproteobacteria	Enterobacterales	Enterobacteriaceae	Candidatus Blochmannia	Candidatus Blochmannia ocreatus	NA	NA	NA	Camponotus ocreatus	host_associated	603	5.872925661981921	2.780317312140151
GCF_000011745.1	791654	29.5	1	791654	291272	Candidatus Blochmannia pennsylvanicus str. BPEN	BPEN	Gammaproteobacteria	Enterobacterales	Enterobacteriaceae	Candidatus Blochmannia	Candidatus Blochmannia pennsylvanicus	NA	NA	NA	Camponotus pennsylvanicus	host_associated	621	5.898535410473922	2.79309160017658
GCF_000185985.2	722585	27.5	1	722585	859654	Candidatus Blochmannia vafer str. BVAF	BVAF	Gammaproteobacteria	Enterobacterales	Enterobacteriaceae	Candidatus Blochmannia	Candidatus Blochmannia vafer	NA	NA	NA	NA	host_associated	597	5.858888941891783	2.775974331129369
GCF_023586525.1	778501	28.5	1	778501	251540	Candidatus Blochmannia vicinus	C-005	Gammaproteobacteria	Enterobacterales	Enterobacteriaceae	Candidatus Blochmannia	Candidatus Blochmannia vicinus	NA	NA	NA	Camponotus vicinus	host_associated	629	5.891259174764387	2.798650645445269
GCF_000287275.1	166163	14	1	166163	1202538	Candidatus Carsonella ruddii HC isolate Thao2000	HC	Gammaproteobacteria	Oceanospirillales	Halomonadaceae	Candidatus Carsonella	Candidatus Carsonella ruddii	NA	NA	NA	Heteropsylla cuba	host_associated	191	5.2205343245939915	2.2810333672477277
GCF_024172705.1	1007335	39	1	1007335	2919598	Candidatus Comchoanobacter bicostacola	Comchoano-1	Gammaproteobacteria	Candidatus Comchoanobacterales	Candidatus Comchoanobacteraceae	Candidatus Comchoanobacter	Candidatus Comchoanobacter bicostacola	Northeast pacific open ocean	NA	NA	B. minor	host_associated	951	6.003173923837485	2.978180516937414
GCF_900039485.1	834734	44	2	846562	1778262	Candidatus Doolittlea endobia	NA	Gammaproteobacteria	Enterobacterales	Enterobacteriaceae	Candidatus Doolittlea	Candidatus Doolittlea endobia	NA	NA	NA	NA	host_associated	662	5.9276587702085095	2.8208579894397
GCF_000319385.1	1481191	34	1	1481191	1193729	Candidatus Endolissoclinum faulkneri L2	L2	Alphaproteobacteria	Rhodospirillales	Rhodospirillaceae	Candidatus Endolissoclinum	Candidatus Endolissoclinum faulkneri	3 m depth in a coral reef	NA	NA	Lissoclinum patella	host_associated	796	6.170611064529031	2.900913067737669
GCF_023733635.1	3604761	58.5	1	3604761	393765	Candidatus Endoriftia persephone	NA	Gammaproteobacteria	Chromatiales	NA	Candidatus Endoriftia	Candidatus Endoriftia persephone	Adult female worm tissue	NA	NA	Riftia pachyptila	host_associated	3223	6.556876475762241	3.5082603055123345
GCF_900698925.1	1076893	30.5	2	1112955	1922217	Candidatus Erwinia haradaeae	ErCicurvipes	Gammaproteobacteria	Enterobacterales	Erwiniaceae	Erwinia	Candidatus Erwinia haradaeae	host's whole body	NA	NA	Cira curvipes	host_associated	640	6.046477604903643	2.806179973983887
GCF_003072485.1	837348	35.5	1	837348	1802984	Candidatus Fokinia solitaria	NA	Alphaproteobacteria	Rickettsiales	Candidatus Midichloriaceae	Candidatus Fokinia	Candidatus Fokinia solitaria	wastewater treatment plant	NA	NA	Paramecium sp. Rio ETE_ALG 3VII	host_associated	725	5.922905987347825	2.8603380065709936
GCF_002688585.1	1160202	29	1	1160202	1925548	Candidatus Fonsibacter ubiquis	LSUCC0530	Alphaproteobacteria	Candidatus Pelagibacterales	NA	Candidatus Fonsibacter	Candidatus Fonsibacter ubiquis	surface water	ENVO:00002011	ENVO:00000038	NA	host_associated	1231	6.064533609785444	3.090258052931316
GCF_003122425.1	2824008	43.5	4	3131594	1878942	Candidatus Fukatsuia symbiotica	5D	Gammaproteobacteria	Enterobacterales	Yersiniaceae	Candidatus Fukatsuia	Candidatus Fukatsuia symbiotica	cell culture	NA	NA	Acyrthosiphon pisum	host_associated	3246	6.495765452303844	3.511348515490213
GCF_021065005.1	589967	32	1	589967	2806609	Candidatus Gromoviella agglomerans	Sp8-1	Alphaproteobacteria	Holosporales	Holosporaceae	Candidatus Gromoviella	Candidatus Gromoviella agglomerans	fountain water	NA	NA	Paramecium polycaryum	host_associated	516	5.7708277199155	2.7126497016272113
GCF_900048035.1	938041	28.5	1	938041	1070130	Candidatus Gullanella endobia	NA	Gammaproteobacteria	Enterobacterales	Enterobacteriaceae	Candidatus Gullanella	Candidatus Gullanella endobia	NA	NA	NA	NA	host_associated	484	5.972221820985267	2.6848453616444123
GCF_900044015.1	628221	42.5	3	636713	1778263	Candidatus Hoaglandella endobia	NA	Gammaproteobacteria	Enterobacterales	Enterobacteriaceae	Candidatus Hoaglandella	Candidatus Hoaglandella endobia	NA	NA	NA	NA	host_associated	532	5.803943717102145	2.7259116322950483
GCF_021654655.1	826669	41	1	826669	2558174	Candidatus Hydrogenosomobacter endosymbioticus	NA	Alphaproteobacteria	Holosporales	Holosporaceae	Candidatus Hydrogenosomobacter	Candidatus Hydrogenosomobacter endosymbioticus	NA	NA	NA	Scuticociliate GW7	host_associated	734	5.917331651936022	2.8656960599160706
GCF_000828515.1	745590	30	2	754729	476281	Candidatus Ishikawaella capsulata Mpkobe	Mpkobe	Gammaproteobacteria	Enterobacterales	Enterobacteriaceae	Candidatus Ishikawaella	Candidatus Ishikawaella capsulata	NA	NA	NA	Megacopta punctatissima	host_associated	628	5.877791037811728	2.797959643737196
GCF_000319245.1	820037	32.5	1	820037	1208923	Candidatus Kinetoplastibacterium blastocrithidii (ex Strigomonas culicis)	NA	Betaproteobacteria	Betaproteobacteria i.s.	NA	Candidatus Kinetoplastibacterium	Candidatus Kinetoplastibacterium blastocrithidii	NA	NA	NA	Strigomos culicis	host_associated	745	5.913833448156048	2.8721562727482928
GCF_000340825.1	821930	30.5	1	821930	1208918	Candidatus Kinetoplastibacterium crithidii TCC036E	TCC036E	Betaproteobacteria	Betaproteobacteria i.s.	NA	Candidatus Kinetoplastibacterium	Candidatus Kinetoplastibacterium crithidii	NA	NA	NA	NA	host_associated	731	5.914834832250225	2.8639173769578603
GCF_000340795.1	833125	30	1	833125	1208919	Candidatus Kinetoplastibacterium desouzaii TCC079E	TCC079E	Betaproteobacteria	Betaproteobacteria i.s.	NA	Candidatus Kinetoplastibacterium	Candidatus Kinetoplastibacterium desouzaii	NA	NA	NA	NA	host_associated	742	5.920710166757934	2.870403905279027
GCF_000340905.1	822140	32	1	822140	1208921	Candidatus Kinetoplastibacterium galatii TCC219	TCC219	Betaproteobacteria	Betaproteobacteria i.s.	NA	Candidatus Kinetoplastibacterium	Candidatus Kinetoplastibacterium galatii	NA	NA	NA	NA	host_associated	737	5.914945778671844	2.8674674878590514
GCF_000340865.1	810172	31	1	810172	1208920	Candidatus Kinetoplastibacterium oncopeltii TCC290E	TCC290E	Betaproteobacteria	Betaproteobacteria i.s.	NA	Candidatus Kinetoplastibacterium	Candidatus Kinetoplastibacterium oncopeltii	NA	NA	NA	NA	host_associated	709	5.908577229645369	2.8506462351830666
GCF_003072465.1	741697	25	1	741697	1576550	Candidatus Kinetoplastibacterium sorsogonicusi	MF-08	Betaproteobacteria	Betaproteobacteria i.s.	NA	Candidatus Kinetoplastibacterium	Candidatus Kinetoplastibacterium sorsogonicusi	NA	unknown	endosymbiont of trypanosomatid	Kentomos sorsogonicus	host_associated	671	5.870226522390411	2.826722520168992
GCF_001021085.1	1192232	34.5	1	1192232	1277257	Candidatus Liberibacter africanus PTSAPSY	PTSAPSY	Alphaproteobacteria	Hyphomicrobiales	Rhizobiaceae	Liberibacter	Candidatus Liberibacter africanus	NA	NA	NA	psyllid	host_associated	1077	6.076360774293419	3.0322157032979815
GCF_000496595.1	1195201	31	1	1195201	1261131	Candidatus Liberibacter americanus str. Sao Paulo	Sao Paulo	Alphaproteobacteria	Hyphomicrobiales	Rhizobiaceae	Liberibacter	Candidatus Liberibacter americanus	NA	NA	NA	Citrus sinensis	host_associated	996	6.077440947836702	2.998259338423699
GCF_002216815.1	1225162	36	1	1225162	34021	Candidatus Liberibacter asiaticus	JXGC	Alphaproteobacteria	Hyphomicrobiales	Rhizobiaceae	Liberibacter	Candidatus Liberibacter asiaticus	NA	NA	NA	Citrus	host_associated	1085	6.088193518132703	3.0354297381845483
GCF_000183665.1	1258278	35	1	1258278	658172	Candidatus Liberibacter solanacearum CLso-ZC1	CLso-ZC1	Alphaproteobacteria	Hyphomicrobiales	Rhizobiaceae	Liberibacter	Candidatus Liberibacter solanacearum	zebra chip-infected potato field	NA	NA	Bactericera cockerelli (potato psyllid)	host_associated	1134	6.099776603372927	3.0546130545568877
GCF_000953015.1	1754988	44.5	1	1754988	1581680	Candidatus Methylopumilus turicensis	MMS-10A-171	Betaproteobacteria	Nitrosomonadales	Methylophilaceae	Candidatus Methylopumilus	Candidatus Methylopumilus turicensis	NA	Freshwater	Lake	NA	free_living	1749	6.244274151256771	3.2427898094786767
GCF_009498235.1	4703534	54	1	4703534	1808979	Candidatus Methylospira mobilis	Shm1	Gammaproteobacteria	Methylococcales	Methylococcaceae	Candidatus Methylospira	Candidatus Methylospira mobilis	NA	Freshwater wetland ecosystem [ENVO:00000243]	Peatland [ENVO:00000044]	NA	free_living	4319	6.672424287716543	3.6353832040474985
GCF_000219355.1	1183732	36.5	1	1183732	696127	Candidatus Midichloria mitochondrii IricVA	IricVA	Alphaproteobacteria	Rickettsiales	Candidatus Midichloriaceae	Candidatus Midichloria	Candidatus Midichloria mitochondrii	ovary from adult female	NA	NA	Ixodes ricinus	host_associated	1372	6.073253388116834	3.137354111370733
GCF_900048045.1	352837	30.5	1	352837	1778264	Candidatus Mikella endobia	NA	Gammaproteobacteria	Enterobacterales	Enterobacteriaceae	Candidatus Mikella	Candidatus Mikella endobia	NA	NA	NA	NA	host_associated	282	5.5475741208284735	2.450249108319361
GCF_000364725.1	538203	43.5	1	538203	1234603	Candidatus Moranella endobia PCVAL	PCVAL	Gammaproteobacteria	Enterobacterales	Enterobacteriaceae	Candidatus Moranella	Candidatus Moranella endobia	NA	NA	NA	NA	host_associated	446	5.730946114237499	2.649334858712142
GCF_004296495.1	200316	15	1	200316	1972133	endosymbiont of Rhynchophorus ferrugineus	NA	Gammaproteobacteria	Gammaproteobacteria i.s.	NA	Candidatus Nardonella	Candidatus Nardonella dryophthoridicola	NA	host associated	bacteriome	Rhynchophorus ferrugineus	host_associated	198	5.301715639429338	2.296665190261531
GCF_902810445.1	1811369	37	1	1811369	553981	Candidatus Nitrosacidococcus tergens	NA	Gammaproteobacteria	Chromatiales	Chromatiaceae	Candidatus Nitrosacidococcus	Candidatus Nitrosacidococcus tergens	NA	NA	NA	NA	free_living	1701	6.258006930899209	3.230704313612569
GCF_002356115.1	2011873	42	2	2018309	1630141	Candidatus Nitrosoglobus terrae	TAO100	Gammaproteobacteria	Chromatiales	Chromatiaceae	Candidatus Nitrosoglobus	Candidatus Nitrosoglobus terrae	NA	agricultural field	agricultural soil	NA	free_living	1868	6.304987656807585	3.2713768718940743
GCF_918378365.1	3301051	49	1	3301051	453162	Candidatus Nitrotoga arctica	6680	Betaproteobacteria	Nitrosomonadales	Gallionellaceae	Candidatus Nitrotoga	Candidatus Nitrotoga arctica	permafrost soil	NA	NA	NA	free_living	3150	6.5186522340690205	3.4983105537896004
GCF_002117145.1	1838212	39.5	1	1838212	1414854	Candidatus Nucleicultrix amoebiphila FS5	FS5	Alphaproteobacteria	Holosporales	Caedimonadaceae	Candidatus Nucleicultrix	Candidatus Nucleicultrix amoebiphila	NA	wastewater	wastewater	Hartmannella sp. FS5	host_associated	1773	6.264395596887276	3.2487087356009177
GCF_000971765.1	1150626	30	5	1196948	1235990	Candidatus Pantoea carbekii	US	Gammaproteobacteria	Enterobacterales	Erwiniaceae	Pantoea	Candidatus Pantoea carbekii	distal midgut region V4	field	farm field	Halyomorpha halys	host_associated	834	6.078075283402564	2.921166050637739
GCF_000742835.1	2470036	40.5	2	2485110	91604	Candidatus Paracaedibacter acanthamoebae	NA	Alphaproteobacteria	Holosporales	Candidatus Paracaedibacteraceae	Candidatus Paracaedibacter	Candidatus Paracaedibacter acanthamoebae	NA	NA	NA	Acanthamoeba	host_associated	2292	6.395345616946898	3.3602146132953523
GCF_012276695.1	1365705	29.5	1	1365705	2563896	Candidatus Pelagibacter giovannonii	NP1	Alphaproteobacteria	Candidatus Pelagibacterales	Pelagibacteraceae	Candidatus Pelagibacter	Candidatus Pelagibacter giovannonii	NA	Aquatic	Marine	NA	free_living	1467	6.135356899412754	3.166430113843283
GCF_000012345.1	1308759	29.5	1	1308759	335992	Candidatus Pelagibacter ubique HTCC1062	HTCC1062	Alphaproteobacteria	Candidatus Pelagibacterales	Pelagibacteraceae	Candidatus Pelagibacter	Candidatus Pelagibacter ubique	NA	NA	NA	NA	free_living	1352	6.116859681228941	3.130976691605617
GCF_003015145.1	1472411	34	1	1472411	2115978	Candidatus Phycorickettsia trachydisci	NA	Alphaproteobacteria	Rickettsiales	Rickettsiaceae	Candidatus Phycorickettsia	Candidatus Phycorickettsia trachydisci	NA	NA	NA	Trachydiscus minutus	host_associated	1245	6.168029053287979	3.095169351431755
GCF_000292685.1	358242	26	1	358242	1206109	Candidatus Portiera aleyrodidarum BT-B-HRs	BT-B	Gammaproteobacteria	Oceanospirillales	Halomonadaceae	Candidatus Portiera	Candidatus Portiera aleyrodidarum	NA	NA	NA	Bemisia tabaci (biotype B)	host_associated	266	5.554176500828913	2.424881636631067
GCF_000441555.1	459399	24	2	464857	669502	Candidatus Profftella armatura	DC	Betaproteobacteria	Betaproteobacteria i.s.	NA	Candidatus Profftella	Candidatus Profftella armatura	NA	NA	NA	Diaphori citri	host_associated	361	5.667319375121756	2.5575072019056577
GCF_020541265.1	1206213	22	1	1206213	1987921	Candidatus Profftia lariciata	NA	Gammaproteobacteria	Enterobacterales	Enterobacteriaceae	Candidatus Profftia	Candidatus Profftia lariciata	NA	NA	NA	Adelges lariciatus	host_associated	600	6.081424004783119	2.7781512503836434
GCF_904848675.1	1225795	31.5	1	1225795	1177216	Candidatus Profftia tarda	NA	Gammaproteobacteria	Enterobacterales	Enterobacteriaceae	Candidatus Profftia	Candidatus Profftia tarda	NA	NA	NA	NA	host_associated	666	6.088417845538821	2.823474229170301
GCF_004124255.1	1835598	39	1	1835598	1302376	Candidatus Pseudomonas adelgestsugas	NA	Gammaproteobacteria	Pseudomonadales	Pseudomonadaceae	Pseudomonas	Candidatus Pseudomonas adelgestsugas	NA	NA	NA	Hemlock woolly adelgid	host_associated	985	6.263777575831601	2.9934362304976116
GCF_001281385.1	1714148	37	1	1714148	1125411	Candidatus Pseudothioglobus singularis PS1	PS1	Gammaproteobacteria	Gammaproteobacteria i.s.	NA	Candidatus Pseudothioglobus	Candidatus Pseudothioglobus singularis	NA	NA	NA	NA	free_living	1722	6.234048316308566	3.236033147117636
GCF_000024465.1	2753527	48.5	1	2753527	488538	Candidatus Puniceispirillum marinum IMCC1322	IMCC1322	Alphaproteobacteria	Puniceispirillales	NA	Candidatus Puniceispirillum	Candidatus Puniceispirillum marinum	NA	NA	NA	NA	free_living	2601	6.43988933935862	3.4151403521958725
GCF_003391335.1	479855	21	1	479855	472834	Candidatus Purcelliella pentastirinorum	OLIH	Gammaproteobacteria	Enterobacterales	Enterobacteriaceae	Candidatus Purcelliella	Candidatus Purcelliella pentastirinorum	NA	NA	NA	Oliarus filicicola (Zimmerman 1945)	host_associated	438	5.681110024431226	2.6414741105040993
GCF_013343005.1	3446950	54	1	3446950	2738883	Candidatus Reidiella endopervernicosa	NA	Gammaproteobacteria	Gammaproteobacteria i.s.	NA	Candidatus Reidiella	Candidatus Reidiella endopervernicosa	gill tissue	NA	NA	Petrasma pervernicosa (Kuroda, 1948)	host_associated	3649	6.537434983761418	3.5621738633646483
GCF_003966755.1	1579735	39	1	1579735	676208	Candidatus Rickettsiella viridis	NA	Gammaproteobacteria	Legionellales	Coxiellaceae	Rickettsiella	Candidatus Rickettsiella viridis	NA	hemoplymph of the pea aphid Acyrthosiphon pisum	hemoplymph of the pea aphid Acyrthosiphon pisum	Acyrthosiphon pisum	host_associated	1429	6.198584240315085	3.1550322287909704
GCF_000093065.1	574390	28.5	2	582127	515618	Candidatus Riesia pediculicola USDA	USDA	Gammaproteobacteria	Enterobacterales	Enterobacteriaceae	Candidatus Riesia	Candidatus Riesia pediculicola	NA	NA	NA	Pediculus humanus corporis	host_associated	493	5.765017743038657	2.69284691927723
GCF_013342985.1	1188809	36.5	1	1188809	2738852	Candidatus Ruthia endofausta	NA	Gammaproteobacteria	Gammaproteobacteria i.s.	NA	Candidatus Ruthturnera	Candidatus Ruthia endofausta	gill tissue	NA	NA	Calyptoge fausta	host_associated	1336	6.075112084299694	3.125806458139527
GCF_000015105.1	1160782	34	1	1160782	413404	Candidatus Ruthia magnifica str. Cm (Calyptogena magnifica)	Cm	Gammaproteobacteria	Gammaproteobacteria i.s.	NA	Candidatus Ruthturnera	Candidatus Ruthturnera calyptogenae	NA	NA	NA	NA	host_associated	1133	6.064750664969579	3.0542299098633974
GCF_019923565.1	572184	29	1	572184	1081631	Candidatus Schneideria nysicola	NA	Gammaproteobacteria	Enterobacterales	Enterobacteriaceae	Candidatus Schneideria	Candidatus Schneideria nysicola	NA	NA	NA	Nysius rubescens	host_associated	543	5.757535709448162	2.734799829588847
GCF_000517405.1	4513140	56	1	4513140	2342	Candidatus Sodalis pierantonius str. SOPE	SOPE	Gammaproteobacteria	Enterobacterales	Bruguierivoracaceae	Sodalis	Candidatus Sodalis pierantonius	NA	NA	NA	Sitophilus oryzae	host_associated	5317	6.654478805774613	3.725666660314179
GCF_020541225.1	1369541	37	1	1369541	1076626	Candidatus Steffania adelgidicola	NA	Gammaproteobacteria	Gammaproteobacteria i.s.	NA	Candidatus Steffania	Candidatus Steffania adelgidicola	Abies fraseri	NA	NA	Adelges piceae	host_associated	795	6.1365750382747	2.9003671286564705
GCF_000477435.1	2991840	59	1	2991840	946483	Candidatus Symbiobacter mobilis CR	CR	Betaproteobacteria	Burkholderiales	Comamonadaceae	Candidatus Symbiobacter	Candidatus Symbiobacter mobilis	NA	NA	NA	NA	host_associated	2466	6.475938364267586	3.3919930722597127
GCF_000828815.1	708439	25	1	708439	1410383	Candidatus Tachikawaea gelatinosa	NA	Gammaproteobacteria	Enterobacterales	Enterobacteriaceae	Candidatus Tachikawaea	Candidatus Tachikawaea gelatinosa	NA	NA	NA	NA	host_associated	626	5.850302461352842	2.7965743332104296
GCF_002813775.1	6837296	66	3	7738984	1166950	Candidatus Thiodictyon syntrophicum	Cad16T	Gammaproteobacteria	Chromatiales	Chromatiaceae	Thiodictyon	Candidatus Thiodictyon syntrophicum	meromictic lake	meromictic lake	lake	NA	free_living	6729	6.888683948776395	3.82795052830263
GCF_001293165.1	1512449	39	1	1512449	1705394	Candidatus Thioglobus autotrophicus	EF1	Gammaproteobacteria	Gammaproteobacteria i.s.	NA	Candidatus Thioglobus	Candidatus Thioglobus autotrophicus	NA	Ocean	Anoxic fjord	NA	free_living	1618	6.179680739098386	3.2089785172762535
GCF_017901155.1	3546315	50	1	3546315	2823902	Candidatus Thiothrix anitrata	A52	Gammaproteobacteria	Thiotrichales	Thiotrichaceae	Thiothrix	Candidatus Thiothrix anitrata	Hydrogen sulfide spring	NA	NA	NA	free_living	3583	6.549777309010498	3.5542468081661105
GCF_020541305.1	1174085	45.5	2	1240189	1177211	Candidatus Vallotia cooleyia	NA	Betaproteobacteria	Burkholderiales	Burkholderiaceae	Candidatus Vallotia	Candidatus Vallotia cooleyia	NA	NA	NA	Adelges cooleyi	host_associated	918	6.093487875002799	2.9628426812012423
GCF_020541325.1	1064389	42	2	1125782	2018052	Candidatus Vallotia lariciata	NA	Betaproteobacteria	Burkholderiales	Burkholderiaceae	Candidatus Vallotia	Candidatus Vallotia lariciata	NA	NA	NA	Adelges lariciatus	host_associated	795	6.051454300494757	2.9003671286564705
GCF_910593725.1	1123864	42	2	1196295	1177213	Candidatus Vallotia tarda	NA	Betaproteobacteria	Burkholderiales	Burkholderiaceae	Candidatus Vallotia	Candidatus Vallotia tarda	NA	NA	NA	NA	host_associated	822	6.077838287574124	2.9148718175400505
GCF_000010405.1	1022154	31.5	1	1022154	412965	Candidatus Vesicomyosocius okutanii	HA	Gammaproteobacteria	Gammaproteobacteria i.s.	NA	Candidatus Vesicomyosocius	Candidatus Vesicomyosocius okutanii	NA	NA	NA	NA	host_associated	976	6.009516332502915	2.9894498176666917
GCF_001679665.1	3732719	61.5	1	3732719	1759059	Candidatus Viadribacter manganicus	A272	Alphaproteobacteria	Hyphomonadales	Hyphomonadaceae	Candidatus Viadribacter	Candidatus Viadribacter manganicus	NA	NA	NA	NA	free_living	3872	6.572025297361939	3.587935348636356
GCF_900637305.1	2670755	59	1	2670755	2718	Cardiobacterium hominis	NCTC10426	Gammaproteobacteria	Cardiobacteriales	Cardiobacteriaceae	Cardiobacterium	Cardiobacterium hominis	Blood culture	NA	NA	not available	host_associated	2418	6.4266340501223524	3.383456296524753
GCF_009746125.1	4465898	62	1	4465898	2591109	Casimicrobium huifangae	SJ-1	Betaproteobacteria	Betaproteobacteria i.s.	Casimicrobiaceae	Casimicrobium	Casimicrobium huifangae	NA	A/O full-scale WWTP	aerobic activated sludge	NA	free_living	4010	6.649908799670702	3.603144372620182
GCF_000612685.1	3952818	68.5	1	3952818	1437824	Castellaniella defragrans 65Phen	65Phen	Betaproteobacteria	Burkholderiales	Alcaligenaceae	Castellaniella	Castellaniella defragrans	NA	NA	NA	NA	free_living	3530	6.596906818538432	3.5477747053878224
GCF_007289895.1	4108962	40.5	2	4868003	1740262	Catenovulum sediminis	WS1-A	Gammaproteobacteria	Alteromonadales	Alteromonadaceae	Catenovulum	Catenovulum sediminis	Sea	NA	NA	NA	free_living	4087	6.687350837200395	3.6114046377115936
GCF_003722335.1	5659202	69	1	5659202	1679497	Caulobacter flavus	RHGG3	Alphaproteobacteria	Caulobacterales	Caulobacteraceae	Caulobacter	Caulobacter flavus	rhizosphere soil	NA	NA	NA	free_living	5095	6.7527551959532905	3.707144188342445
GCF_001414055.1	3864204	65.5	2	3957288	69395	Caulobacter henricii	CB4	Alphaproteobacteria	Caulobacterales	Caulobacteraceae	Caulobacter	Caulobacter henricii	pond water	NA	NA	NA	free_living	3704	6.597397658115235	3.5686709780098966
GCF_002749615.1	4577265	69	1	4577265	69666	Caulobacter mirabilis	FWC 38	Alphaproteobacteria	Caulobacterales	Caulobacteraceae	Caulobacter	Caulobacter mirabilis	activated sludge from a Las Vegas sewage treatment facility	wastewater	NA	NA	free_living	4312	6.660606056562353	3.634678752178682
GCF_010977555.1	5732418	68.5	2	5963910	2010972	Caulobacter rhizosphaerae	KCTC 52515	Alphaproteobacteria	Caulobacterales	Caulobacteraceae	Caulobacter	Caulobacter rhizosphaerae	soil	NA	NA	NA	free_living	5302	6.77553108099184	3.7244397233970745
GCF_003015125.1	4655467	67.5	1	4655467	88688	Caulobacter segnis	TK0059	Alphaproteobacteria	Caulobacterales	Caulobacteraceae	Caulobacter	Caulobacter segnis	soil	NA	NA	NA	free_living	4244	6.667963252524725	3.627775375229303
GCF_000022005.1	4042929	67	1	4042929	565050	Caulobacter vibrioides NA1000	NA1000	Alphaproteobacteria	Caulobacterales	Caulobacteraceae	Caulobacter	Caulobacter vibrioides	NA	NA	NA	NA	free_living	3724	6.606696114527103	3.571009672309305
GCF_900635955.1	4778444	54.5	1	4778444	158823	Cedecea lapagei	NCTC11466	Gammaproteobacteria	Enterobacterales	Enterobacteriaceae	Cedecea	Cedecea lapagei	throat	NA	NA	not available	host_associated	4551	6.679286500748982	3.658106835506393
GCF_002393445.1	5214802	54	2	5469298	158822	Cedecea neteri	FDAARGOS_392	Gammaproteobacteria	Enterobacterales	Enterobacteriaceae	Cedecea	Cedecea neteri	human foot	NA	NA	Homo sapiens	host_associated	5099	6.737931586974888	3.7074850119674734
GCF_002407265.1	4009276	61	2	4157437	1758178	Celeribacter ethanolicus	TSPH2	Alphaproteobacteria	Rhodobacterales	Roseobacteraceae	Celeribacter	Celeribacter ethanolicus	oil-contamited sediment	NA	NA	NA	free_living	4092	6.618825676830904	3.6119356250401227
GCF_000819565.1	4529105	65.5	6	4969388	1208324	Celeribacter indicus	P73	Alphaproteobacteria	Rhodobacterales	Roseobacteraceae	Celeribacter	Celeribacter indicus	NA	NA	NA	NA	free_living	4847	6.696302906924742	3.6854730197227594
GCF_001308265.1	3096705	56	1	3096705	1397108	Celeribacter marinus	IMCC12053	Alphaproteobacteria	Rhodobacterales	Roseobacteraceae	Celeribacter	Celeribacter marinus	coastal surface seawater of the Yellow Sea	NA	NA	NA	free_living	3100	6.490899835329555	3.4913616938342726
GCF_914590485.1	4005136	43.5	1	4005136	412034	Celerinatantimonas diazotrophica	NA	Gammaproteobacteria	Gammaproteobacteria i.s.	Celerinatantimonadaceae	Celerinatantimonas	Celerinatantimonas diazotrophica	NA	marine salt marsh	marine salt marsh	NA	free_living	3609	6.602617267747779	3.5573868820595074
GCF_021391315.1	3017380	68	6	4442977	43057	Cereibacter azotoformans	SY5	Alphaproteobacteria	Rhodobacterales	Paracoccaceae	Cereibacter	Cereibacter azotoformans	Aquaculture sediment	NA	NA	NA	free_living	4325	6.647674065030442	3.635986111800833
GCF_000021005.1	3152792	69	4	4711139	557760	Cereibacter sphaeroides KD131	KD131; KCTC 12085	Alphaproteobacteria	Rhodobacterales	Paracoccaceae	Cereibacter	Cereibacter sphaeroides	NA	NA	NA	NA	free_living	4413	6.673125918087188	3.6447339274471924
GCF_000520015.2	5488183	50.5	1	5488183	1441930	Chania multitudinisentens RB-25	RB-25	Gammaproteobacteria	Enterobacterales	Yersiniaceae	Chania	Chania multitudinisentens	NA	Soil	Ex-landfill site	NA	free_living	4902	6.739428584215666	3.690373306916059
GCF_019797865.1	5542510	68	1	5542510	1437009	Chenggangzhangella methanolivorans	CHL1	Alphaproteobacteria	Hyphomicrobiales	Methylocystaceae	Chenggangzhangella	Chenggangzhangella methanolivorans	soil	NA	NA	NA	free_living	6086	6.743706485357279	3.7843319480221482
GCF_013403565.1	3575171	50.5	4	3677798	2739434	Chitinibacter bivalviorum	2T18	Betaproteobacteria	Neisseriales	Chromobacteriaceae	Chitinibacter	Chitinibacter bivalviorum	NA	NA	NA	Anodonta arcaeformis	host_associated	3445	6.565587872293445	3.5371892262436444
GCF_013423785.1	3634977	50	1	3634977	1737446	Chitinibacter fontanus	STM-7	Betaproteobacteria	Neisseriales	Chromobacteriaceae	Chitinibacter	Chitinibacter fontanus	fresh water	NA	NA	NA	free_living	3393	6.560501667243286	3.530583859645118
GCF_007431345.1	5292479	60.5	1	5292479	2594795	Chitinimonas arctica	R3-44	Betaproteobacteria	Burkholderiales	Burkholderiaceae	Chitinimonas	Chitinimonas arctica	arctica soil	NA	NA	NA	free_living	4692	6.723659143460044	3.671358003443492
GCF_008033135.1	4325960	63.5	1	4325960	682798	Chitinolyticbacter meiyuanensis	SYBC-H1	Betaproteobacteria	Neisseriales	Neisseriaceae	Chitinolyticbacter	Chitinolyticbacter meiyuanensis	soil	NA	NA	NA	free_living	4077	6.636082499416621	3.6103407114521566
GCF_009936155.1	5307994	62.5	1	5307994	394935	Chromobacterium haemolyticum	CH06-BL	Betaproteobacteria	Neisseriales	Chromobacteriaceae	Chromobacterium	Chromobacterium haemolyticum	NA	NA	NA	Homo sapiens	host_associated	4777	6.724930423278991	3.679155241283354
GCF_008275125.1	4279774	63.5	1	4279774	2605945	Chromobacterium paludis	IIBBL 257-1	Betaproteobacteria	Neisseriales	Chromobacteriaceae	Chromobacterium	Chromobacterium paludis	pond water	NA	NA	NA	free_living	3938	6.631420836035518	3.5952757118020995
GCF_003325475.1	4789562	63.5	2	4807151	2202141	Chromobacterium phragmitis	IIBBL 112-1	Betaproteobacteria	Neisseriales	Chromobacteriaceae	Chromobacterium	Chromobacterium phragmitis	tidal marsh	NA	NA	NA	free_living	4425	6.681887764199959	3.6459132750338443
GCF_020544465.1	5334040	64	1	5334040	1778675	Chromobacterium rhizoryzae	32279	Betaproteobacteria	Neisseriales	Chromobacteriaceae	Chromobacterium	Chromobacterium rhizoryzae	wastewater	NA	NA	NA	host_associated	4691	6.72705626814316	3.6712654329471586
GCF_001855275.1	5041230	64	1	5041230	1108595	Chromobacterium vaccinii	21-1	Betaproteobacteria	Neisseriales	Chromobacteriaceae	Chromobacterium	Chromobacterium vaccinii	bog	NA	NA	NA	free_living	4596	6.702536512048779	3.6623800200162475
GCF_016890085.1	4758933	64.5	2	4808040	536	Chromobacterium violaceum	FDAARGOS_1273	Betaproteobacteria	Neisseriales	Chromobacteriaceae	Chromobacterium	Chromobacterium violaceum	NA	NA	NA	NA	free_living	4388	6.681968072078504	3.6422666189026733
GCF_000055785.1	3696649	63.5	1	3696649	290398	Chromohalobacter salexigens DSM 3043	DSM 3043	Gammaproteobacteria	Oceanospirillales	Halomonadaceae	Chromohalobacter	Chromohalobacter salexigens	NA	NA	NA	NA	free_living	3322	6.567808215896356	3.5213996281153754
GCF_014126615.1	3661327	62.5	2	5043386	1969821	Ciceribacter thiooxidans	F43B	Alphaproteobacteria	Hyphomicrobiales	Rhizobiaceae	Ciceribacter	Ciceribacter thiooxidans	soil	NA	NA	NA	free_living	4886	6.702722208542775	3.688953462637418
GCF_001558935.2	5030678	53	2	5084037	35703	Citrobacter amalonaticus	FDAARGOS_165	Gammaproteobacteria	Enterobacterales	Enterobacteriaceae	Citrobacter	Citrobacter amalonaticus	stool	NA	NA	Homo sapiens	host_associated	4773	6.7062087025502155	3.678791434366244
GCF_004353845.1	5211009	51.5	3	5370228	2546350	Citrobacter arsenatis	LY-1	Gammaproteobacteria	Enterobacterales	Enterobacteriaceae	Citrobacter	Citrobacter arsenatis	sediment	NA	NA	NA	free_living	5033	6.729992724626902	3.7018269303971394
GCF_009648935.1	4917491	52	1	4917491	57706	Citrobacter braakii	MiY-A	Gammaproteobacteria	Enterobacterales	Enterobacteriaceae	Citrobacter	Citrobacter braakii	cilantro	NA	NA	NA	host_associated	4518	6.6917435737456366	3.6549462265843444
GCF_003812345.1	4974986	51.5	2	5102161	546	Citrobacter freundii	FDAARGOS_549	Gammaproteobacteria	Enterobacterales	Enterobacteriaceae	Citrobacter	Citrobacter freundii	clinical isolate	NA	NA	Homo sapiens	host_associated	4745	6.70775415876385	3.6762362167633116
GCF_000018045.1	4720462	53.5	3	4735357	290338	Citrobacter koseri ATCC BAA-895	ATCC BAA-895	Gammaproteobacteria	Enterobacterales	Enterobacteriaceae	Citrobacter	Citrobacter koseri	NA	NA	NA	NA	free_living	4291	6.675352726166223	3.632558514532672
GCF_019047765.1	4918872	51.5	3	5021319	1563222	Citrobacter pasteurii	FDAARGOS 1424	Gammaproteobacteria	Enterobacterales	Enterobacteriaceae	Citrobacter	Citrobacter pasteurii	NA	NA	NA	NA	host_associated	4722	6.700817812598998	3.674125982742708
GCF_008693605.1	4926736	52	2	4929340	1639133	Citrobacter portucalensis	FDAARGOS_617	Gammaproteobacteria	Enterobacterales	Enterobacteriaceae	Citrobacter	Citrobacter portucalensis	clinical isolate	NA	NA	Homo sapiens	host_associated	4538	6.6927887745416825	3.6568644915489172
GCF_021278985.1	5341875	54.5	2	5381137	1218085	Citrobacter rodentium NBRC 105723 = DSM 16636	DSM 16636	Gammaproteobacteria	Enterobacterales	Enterobacteriaceae	Citrobacter	Citrobacter rodentium	NA	NA	NA	rodent	host_associated	5012	6.7308740490222645	3.7000110623221123
GCF_018128425.1	4756279	54	3	4967243	67826	Citrobacter sedlakii	3347689II	Gammaproteobacteria	Enterobacterales	Enterobacteriaceae	Citrobacter	Citrobacter sedlakii	outer malleolus	NA	NA	Homo sapiens	host_associated	4620	6.696115406417145	3.6646419755561257
GCF_004684345.1	4840504	51.5	2	4946572	2562449	Citrobacter tructae	SNU WT2	Gammaproteobacteria	Enterobacterales	Enterobacteriaceae	Citrobacter	Citrobacter tructae	kidney	NA	NA	Rainbow trout	host_associated	4556	6.694304334847802	3.6585837154070626
GCF_008693645.1	4932938	52	2	5049303	67827	Citrobacter werkmanii	FDAARGOS_616	Gammaproteobacteria	Enterobacterales	Enterobacteriaceae	Citrobacter	Citrobacter werkmanii	clinical isolate	NA	NA	Homo sapiens	host_associated	4642	6.703231432743348	3.666705136119899
GCF_900638065.1	4867355	51.5	1	4867355	133448	Citrobacter youngae	NCTC13709	Gammaproteobacteria	Enterobacterales	Enterobacteriaceae	Citrobacter	Citrobacter youngae	Meat Scraps	NA	NA	environmental	free_living	4699	6.687293022618807	3.672005445022952
GCF_020217465.1	4160095	62.5	1	4160095	1055104	Cobetia amphilecti	N-80	Gammaproteobacteria	Oceanospirillales	Halomonadaceae	Cobetia	Cobetia amphilecti	the marine sediment	NA	NA	NA	free_living	3392	6.61910324829614	3.5304558435846762
GCF_002076895.1	4661274	38.5	1	4661274	1967665	Cognaticolwellia beringensis	NB097-1	Gammaproteobacteria	Alteromonadales	Colwelliaceae	Cognaticolwellia	Cognaticolwellia beringensis	marine sediment	marine sediment	marine	NA	free_living	3898	6.66850463247357	3.5908418347816027
GCF_001584205.1	4709377	56.5	1	4709377	279058	Collimonas arenae	Ter282	Betaproteobacteria	Burkholderiales	Oxalobacteraceae	Collimonas	Collimonas arenae	Dune grassland	NA	NA	NA	free_living	4306	6.672963458432954	3.634074025487468
GCF_001584145.1	5599729	58.5	1	5599729	158899	Collimonas fungivorans	Ter6	Betaproteobacteria	Burkholderiales	Oxalobacteraceae	Collimonas	Collimonas fungivorans	Dune grassland	NA	NA	NA	free_living	4967	6.748167009746833	3.6960941599952233
GCF_001584225.1	5585899	58.5	1	5585899	279113	Collimonas pratensis	Ter291	Betaproteobacteria	Burkholderiales	Oxalobacteraceae	Collimonas	Collimonas pratensis	Dune grassland	NA	NA	NA	free_living	5002	6.747093078851698	3.699143687394484
GCF_000012325.1	5373180	38	1	5373180	167879	Colwellia psychrerythraea 34H	34H; BAA-681	Gammaproteobacteria	Alteromonadales	Colwelliaceae	Colwellia	Colwellia psychrerythraea	NA	NA	NA	NA	host_associated	4512	6.730231389553868	3.654369090975286
GCF_018064205.1	3969186	64	1	3969186	225991	Comamonas aquatica	NEB418	Betaproteobacteria	Burkholderiales	Comamonadaceae	Comamonas	Comamonas aquatica	NA	NA	NA	NA	free_living	3571	6.598701450854988	3.552789850192782
GCF_019186805.1	4856737	59.5	2	4908875	2796366	Comamonas fluminis	CJ34	Betaproteobacteria	Burkholderiales	Comamonadaceae	Comamonas	Comamonas fluminis	Fresh water	freshwater biome [ENVO:00000873]	river [ENVO:00000022]	NA	free_living	4409	6.690981973329975	3.6443400988263224
GCF_002056725.1	3547915	59.5	1	3547915	225992	Comamonas kerstersii	8943	Betaproteobacteria	Burkholderiales	Comamonadaceae	Comamonas	Comamonas kerstersii	NA	NA	NA	Homo sapiens	host_associated	3274	6.549973206573116	3.5150786750759226
GCF_020080045.1	4422796	60.5	3	4832451	379895	Comamonas odontotermitis	WLL	Betaproteobacteria	Burkholderiales	Comamonadaceae	Comamonas	Comamonas odontotermitis	cucumber rhizosphere	NA	NA	NA	host_associated	4340	6.684167459071516	3.637489729512511
GCF_002158865.1	4522913	67.5	1	4522913	1082851	Comamonas serinivorans	DSM 26136	Betaproteobacteria	Burkholderiales	Comamonadaceae	Comamonas	Comamonas serinivorans	compost sample from farm	NA	NA	NA	free_living	3842	6.655418234002095	3.584557360525675
GCF_006740045.1	4673011	65	1	4673011	1219032	Comamonas terrigena NBRC 13299	NBRC 13299	Betaproteobacteria	Burkholderiales	Comamonadaceae	Comamonas	Comamonas terrigena	NA	Hay-infusion filtrate	Hay-infusion filtrate	NA	free_living	4133	6.66959680332983	3.616265405281708
GCF_020886175.1	5588008	61	3	5620102	363952	Comamonas thiooxydans	NR4028	Betaproteobacteria	Burkholderiales	Comamonadaceae	Comamonas	Comamonas thiooxydans	NA	NA	NA	NA	free_living	5054	6.74974419771055	3.703635237583896
GCF_014054725.1	2099460	50.5	3	2205122	153493	Conchiformibius steedae	DSM 2580	Betaproteobacteria	Neisseriales	Neisseriaceae	Conchiformibius	Conchiformibius steedae	NA	NA	NA	dog	host_associated	2094	6.3434326221308766	3.3209766773428235
GCF_000007765.2	1995488	42.5	2	2032807	227377	Coxiella burnetii RSA 493	RSA 493	Gammaproteobacteria	Legionellales	Coxiellaceae	Coxiella	Coxiella burnetii	NA	NA	NA	NA	host_associated	2058	6.308096147544152	3.313445370426414
GCF_018107685.1	1003026	35.5	1	1003026	2749996	Coxiella endosymbiont of Amblyomma nuttalli	NA	Gammaproteobacteria	Legionellales	Coxiellaceae	Coxiella	Coxiella endosymbiont of Amblyomma nuttalli	tick on CeratEnvium simum	NA	NA	Amblyomma nuttalli	host_associated	733	6.001312190757387	2.8651039746411278
GCF_009883795.1	622921	38	1	622921	2487929	Coxiella endosymbiont of Amblyomma sculptum	CeAS-UFV	Gammaproteobacteria	Legionellales	Coxiellaceae	Coxiella	Coxiella endosymbiont of Amblyomma sculptum	NA	NA	NA	Amblyomma sculptum	host_associated	548	5.794432972117338	2.738780558484369
GCF_907164955.1	901206	34.5	1	901206	1656159	Coxiella endosymbiont of Dermacentor marginatus	NA	Gammaproteobacteria	Legionellales	Coxiellaceae	Coxiella	Coxiella endosymbiont of Dermacentor marginatus	NA	Arthropoda	tissue	Dermacentor margitus	host_associated	682	5.954824074483459	2.833784374656479
GCF_000815025.1	656901	34.5	1	656901	1592897	Coxiella endosymbiont of Amblyomma americanum	candidatus Clenella amblyommii	Gammaproteobacteria	Legionellales	Coxiellaceae	NA	Coxiella-like endosymbiont	Lab reared ticks from Oklahoma State University's tick rearing facility	NA	NA	Amblyomma americanum	host_associated	566	5.817499922994492	2.7528164311882715
GCF_002850495.1	656933	34.5	1	656933	1987500	Coxiella-like endosymbiont of Amblyomma americanum	NA	Gammaproteobacteria	Legionellales	Coxiellaceae	NA	Coxiella-like endosymbiont of Amblyomma americanum	US: Atlanta	NA	NA	Amblyomma americanum	host_associated	569	5.81752107851859	2.7551122663950713
GCF_001008165.2	3386291	61.5	2	3475106	1267766	Croceibacterium atlanticum	26DY36	Alphaproteobacteria	Sphingomonadales	Erythrobacteraceae	Croceibacterium	Croceibacterium atlanticum	North Atlantic Rise deep-sea sediment	NA	NA	NA	free_living	3274	6.540968056267996	3.5150786750759226
GCF_014211955.1	3108694	64.5	3	4268603	450378	Croceicoccus marinus	OT19	Alphaproteobacteria	Sphingomonadales	Erythrobacteraceae	Croceicoccus	Croceicoccus marinus	marine sediment	NA	NA	NA	free_living	3989	6.630285765268514	3.6008640363098396
GCF_001028705.1	3543806	62.5	3	3863562	1348774	Croceicoccus naphthovorans	PQ-2	Alphaproteobacteria	Sphingomonadales	Erythrobacteraceae	Croceicoccus	Croceicoccus naphthovorans	NA	boat shell biofilm	marine	NA	free_living	3881	6.586987885920204	3.588943642740015
GCF_001277255.1	4347991	55.5	2	4499482	1073999	Cronobacter condimenti 1330	LMG 26250	Gammaproteobacteria	Enterobacterales	Enterobacteriaceae	Cronobacter	Cronobacter condimenti	spiced meat	NA	NA	NA	free_living	4111	6.653162518777437	3.61394747678035
GCF_001277235.1	4431067	57.5	2	4628405	1159554	Cronobacter dublinensis subsp. dublinensis LMG 23823	LMG 23823	Gammaproteobacteria	Enterobacterales	Enterobacteriaceae	Cronobacter	Cronobacter dublinensis	milk powder production facility	NA	NA	NA	free_living	4197	6.6654313540760635	3.62293896921149
GCF_001277215.2	4294639	56.5	3	4473761	1159491	Cronobacter malonaticus LMG 23826	LMG 23826	Gammaproteobacteria	Enterobacterales	Enterobacteriaceae	Cronobacter	Cronobacter malonaticus	breast abscess	NA	NA	NA	host_associated	4112	6.650672779234535	3.614053105987219
GCF_001277195.1	4364114	57.5	1	4364114	1159613	Cronobacter muytjensii ATCC 51329	ATCC 51329	Gammaproteobacteria	Enterobacterales	Enterobacteriaceae	Cronobacter	Cronobacter muytjensii	NA	NA	NA	NA	free_living	3922	6.639896086766049	3.5935075893317654
GCF_003516125.1	4267208	56.5	3	4437993	28141	Cronobacter sakazakii	CS-931	Gammaproteobacteria	Enterobacterales	Enterobacteriaceae	Cronobacter	Cronobacter sakazakii	feces	NA	NA	Homo sapiens	host_associated	4073	6.64718661288838	3.609914410085998
GCF_001277175.1	4307096	57.5	2	4436873	1074000	Cronobacter universalis NCTC 9529	NCTC 9529	Gammaproteobacteria	Enterobacterales	Enterobacteriaceae	Cronobacter	Cronobacter universalis	freshwater	NA	NA	NA	free_living	4049	6.6470769977522615	3.6073477767684134
GCF_008801925.2	4566734	65	8	8942610	68895	Cupriavidus basilensis	DSM 11853	Betaproteobacteria	Burkholderiales	Burkholderiaceae	Cupriavidus	Cupriavidus basilensis	Sediment of a freshwater pond enriched in a fixed-bed reactor with 2,6-dichlorophenol as sole carbon and energy source	NA	NA	NA	free_living	8087	6.9514642909623765	3.907787443110616
GCF_026210475.1	3527866	67.5	2	5803119	2608999	Cupriavidus cauae	PHS1	Betaproteobacteria	Burkholderiales	Burkholderiaceae	Cupriavidus	Cupriavidus cauae	groundwater	NA	NA	NA	free_living	5001	6.763661476391422	3.699056854547668
GCF_013347325.1	3485840	67	3	5760010	82541	Cupriavidus gilardii	FDAARGOS_639	Betaproteobacteria	Burkholderiales	Burkholderiaceae	Cupriavidus	Cupriavidus gilardii	clinical isolate	NA	NA	Homo sapiens	host_associated	5116	6.760423237406033	3.7089305358066165
GCF_001854325.1	4383984	68	3	7949449	367825	Cupriavidus malaysiensis	USMAA1020	Betaproteobacteria	Burkholderiales	Burkholderiaceae	Cupriavidus	Cupriavidus malaysiensis	Lake Kulim, Kedah, Malaysia	NA	NA	NA	free_living	7106	6.900337027454897	3.851625203153309
GCF_004798725.1	4049965	66	3	7414561	381666	Cupriavidus necator H16	NA	Betaproteobacteria	Burkholderiales	Burkholderiaceae	Cupriavidus	Cupriavidus necator	sludge	NA	NA	NA	free_living	6750	6.870085442495677	3.829303772831025
GCF_008807855.1	3852567	66	3	7296847	96344	Cupriavidus oxalaticus	T2	Betaproteobacteria	Burkholderiales	Burkholderiaceae	Cupriavidus	Cupriavidus oxalaticus	activated sludge	NA	NA	NA	free_living	6510	6.863135240078575	3.8135809885681917
GCF_019602855.1	3893425	64	4	7548664	248026	Cupriavidus pinatubonensis	HN-2	Betaproteobacteria	Burkholderiales	Burkholderiaceae	Cupriavidus	Cupriavidus pinatubonensis	soil	NA	NA	NA	free_living	6963	6.877870094838503	3.84279639517558
GCF_013284055.1	3370493	48	3	3428786	2739061	Deefgea piscis	D17	Betaproteobacteria	Neisseriales	Chromobacteriaceae	Deefgea	Deefgea piscis	NA	NA	NA	Odontobutis platycephala	host_associated	3142	6.535140380443216	3.4972061807039547
GCF_019665765.1	3557673	48	1	3557673	2865840	Deefgea tanakiae	D25	Betaproteobacteria	Neisseriales	Chromobacteriaceae	Deefgea	Deefgea tanakiae	Gut of a Korean oily bitterling	NA	NA	Takia koreensis	host_associated	3275	6.551166027833928	3.515211304327802
GCF_014672695.1	4156012	63.5	2	4226795	111831	Defluviicoccus vanus	Ben 114	Alphaproteobacteria	Rhodospirillales	Rhodospirillaceae	Defluviicoccus	Defluviicoccus vanus	NCIMB	NA	NA	NA	free_living	3845	6.626011185011951	3.5848963441374497
GCF_000018665.1	6767514	66	1	6767514	398578	Delftia acidovorans SPH-1	SPH-1	Betaproteobacteria	Burkholderiales	Comamonadaceae	Delftia	Delftia acidovorans	NA	NA	NA	NA	free_living	6122	6.830429162871278	3.7868933252613157
GCF_016027815.1	6904082	66	2	7274508	558537	Delftia lacustris	FDAARGOS_890	Betaproteobacteria	Burkholderiales	Comamonadaceae	Delftia	Delftia lacustris	NA	NA	NA	NA	free_living	6609	6.8618036258214294	3.82013575187043
GCF_902813185.1	4168563	62	2	4293412	311182	Denitratisoma oestradiolicum	DSM 16959	Betaproteobacteria	Nitrosomonadales	Sterolibacteriaceae	Denitratisoma	Denitratisoma oestradiolicum	NA	NA	NA	NA	free_living	3943	6.632802565800928	3.5958267770732233
GCF_014926585.1	4048765	63.5	1	4048765	2657486	Devosia beringensis	S02	Alphaproteobacteria	Hyphomicrobiales	Devosiaceae	Devosia	Devosia beringensis	NA	marine ecosystems	marine sediment	NA	free_living	3881	6.607322570009937	3.588943642740015
GCF_007859655.1	4480314	63.5	1	4480314	400770	Devosia ginsengisoli	Gsoil 520	Alphaproteobacteria	Hyphomicrobiales	Devosiaceae	Devosia	Devosia ginsengisoli	ginseng cultivating soil	NA	NA	NA	free_living	4396	6.651308452321483	3.643057683751453
GCF_019504385.1	4296375	63	1	4296375	2860336	Devosia salina	SCS-3	Alphaproteobacteria	Hyphomicrobiales	Devosiaceae	Devosia	Devosia salina	deep-sea sediment	NA	NA	NA	free_living	4208	6.633102180820699	3.6240757311456826
GCF_014489535.1	4948189	62	1	4948189	1288495	Diaphorobacter aerolatus	KACC 16536	Betaproteobacteria	Burkholderiales	Comamonadaceae	Diaphorobacter	Diaphorobacter aerolatus	outdoor air	NA	NA	NA	free_living	5110	6.69444627949578	3.708420900134713
GCF_002214645.1	4061276	66.5	1	4061276	164759	Diaphorobacter nitroreducens	SL-205	Betaproteobacteria	Burkholderiales	Comamonadaceae	Diaphorobacter	Diaphorobacter nitroreducens	NA	Denitrifying reactor	Lab-scale SPD reactor	NA	free_living	3741	6.608662504684313	3.572987708198205
GCF_014395975.1	5167372	64	1	5167372	1715720	Diaphorobacter ruginosibacter	DSM 27467	Betaproteobacteria	Burkholderiales	Comamonadaceae	Diaphorobacter	Diaphorobacter ruginosibacter	soybean root nodules	NA	NA	NA	host_associated	4589	6.713269727605629	3.6617180576946593
GCF_000015345.1	1389350	44	1	1389350	246195	Dichelobacter nodosus VCS1703A	VCS1703A	Gammaproteobacteria	Cardiobacteriales	Cardiobacteriaceae	Dichelobacter	Dichelobacter nodosus	NA	NA	NA	NA	host_associated	1285	6.142811665407182	3.1089031276673134
GCF_900095885.1	4501560	53.5	1	4501560	1401087	Dickeya aquatica	174/2	Gammaproteobacteria	Enterobacterales	Pectobacteriaceae	Dickeya	Dickeya aquatica	NA	NA	NA	NA	free_living	4072	6.653363043105493	3.6098077693287025
GCF_000023565.1	4813854	54.5	1	4813854	561229	Dickeya chrysanthemi Ech1591	Ech1591	Gammaproteobacteria	Enterobacterales	Pectobacteriaceae	Dickeya	Dickeya chrysanthemi	NA	NA	NA	NA	host_associated	4225	6.682492914365291	3.625826713285711
GCF_000147055.1	4922802	56	1	4922802	198628	Dickeya dadantii 3937	3937	Gammaproteobacteria	Enterobacterales	Pectobacteriaceae	Dickeya	Dickeya dadantii	NA	NA	NA	NA	host_associated	4287	6.692212368367373	3.6321534835106326
GCF_003403135.1	4909058	55.5	1	4909058	204039	Dickeya dianthicola	ME23	Gammaproteobacteria	Enterobacterales	Pectobacteriaceae	Dickeya	Dickeya dianthicola	NA	NA	NA	Potato	host_associated	4328	6.690998163273458	3.636287252098513
GCF_002812485.1	5027163	56.5	2	5032447	1778540	Dickeya fangzhongdai	DSM 101947	Gammaproteobacteria	Enterobacterales	Pectobacteriaceae	Dickeya	Dickeya fangzhongdai	NA	plant-associated environment	NA	Pyrus pyrifolia	host_associated	4303	6.701779209744746	3.6337713460825554
GCF_000025065.1	4818394	53.5	1	4818394	590409	Dickeya parazeae Ech586	Ech586	Gammaproteobacteria	Enterobacterales	Pectobacteriaceae	Dickeya	Dickeya parazeae	NA	NA	NA	NA	host_associated	4201	6.682902309367132	3.623352681537992
GCF_007858975.2	4317154	52.5	1	4317154	568768	Dickeya poaceiphila	NCPPB 569	Gammaproteobacteria	Enterobacterales	Pectobacteriaceae	Dickeya	Dickeya poaceiphila	Sugar cane (Saccharum officirum)	NA	NA	Saccharum officirum	host_associated	3834	6.6351975409326895	3.5836521085420436
GCF_002846995.1	4918850	56	2	4962430	1089444	Dickeya solani	PPO 9019	Gammaproteobacteria	Enterobacterales	Pectobacteriaceae	Dickeya	Dickeya solani	NA	NA	NA	muscari	host_associated	4199	6.695694393659706	3.6231458746379395
GCF_002887555.1	4740052	53	1	4740052	204042	Dickeya zeae	MS2	Gammaproteobacteria	Enterobacterales	Pectobacteriaceae	Dickeya	Dickeya zeae	soft rot lesion	NA	NA	ba	host_associated	4182	6.675783106059989	3.621384028481653
GCF_000018145.1	3789584	65.5	6	4417868	398580	Dinoroseobacter shibae DFL 12 = DSM 16493	DFL 12	Alphaproteobacteria	Rhodobacterales	Roseobacteraceae	Dinoroseobacter	Dinoroseobacter shibae	NA	NA	NA	NA	host_associated	4283	6.645212735589733	3.6317480743965693
GCF_001632775.1	4446619	70	1	4446619	1300342	Dokdonella koreensis DS-123	DS-123	Gammaproteobacteria	Xanthomonadales	Rhodanobacteraceae	Dokdonella	Dokdonella koreensis	NA	soil	soil	NA	free_living	3571	6.648029919355337	3.552789850192782
GCF_003072645.1	5032832	51	2	5112152	2047966	Dongshaea marina	DM2	Gammaproteobacteria	Aeromonadales	Aeromonadaceae	Dongshaea	Dongshaea marina	NA	NA	NA	NA	free_living	5134	6.70860375825282	3.7104558643354246
GCF_020342335.1	3748909	55	3	4437416	1619313	Duffyella gerundensis	AR	Gammaproteobacteria	Enterobacterales	Erwiniaceae	Duffyella	Duffyella gerundensis	NA	perennial ryegrass microbiome	perennial ryegrass seedlings	Lolium perenne	host_associated	4007	6.647130144974302	3.6028193424326997
GCF_012849375.1	6532782	62.5	1	6532782	2728021	Duganella dendranthematis	AF9R3	Betaproteobacteria	Burkholderiales	Oxalobacteraceae	Duganella	Duganella dendranthematis	Flower of Dendranthema zawadskii	NA	NA	NA	free_living	5811	6.815098165953977	3.764250875438773
GCF_928721995.1	2326493	56.5	1	2326493	1852381	Duodenibacillus massiliensis	NA	Betaproteobacteria	Burkholderiales	Sutterellaceae	Duodenibacillus	Duodenibacillus massiliensis	human gut	human-associated habitat	human-associated habitat	NA	host_associated	2102	6.36670175015708	3.3226327116922234
GCF_016865235.1	4812204	59.5	1	4812204	1849581	Dyella caseinilytica	DHOB09	Gammaproteobacteria	Xanthomonadales	Rhodanobacteraceae	Dyella	Dyella caseinilytica	soil	NA	NA	NA	free_living	4235	6.682344029764313	3.6268534146667255
GCF_014297575.1	4991029	64.5	1	4991029	2763498	Dyella telluris	G9	Gammaproteobacteria	Xanthomonadales	Rhodanobacteraceae	Dyella	Dyella telluris	forest soil	NA	NA	NA	free_living	4307	6.698190093308996	3.6341748717626
GCF_001641285.1	4227172	67.5	1	4227172	445710	Dyella thiooxydans	ATSB10	Gammaproteobacteria	Xanthomonadales	Rhodanobacteraceae	Dyella	Dyella thiooxydans	rhizosphere soil of sunflower (Helianthus annuus L.)	NA	NA	NA	free_living	3765	6.626049919258201	3.5757649805367193
GCF_000264765.2	4200387	58	3	4329652	667120	Edwardsiella anguillarum ET080813	80813	Gammaproteobacteria	Enterobacterales	Hafniaceae	Edwardsiella	Edwardsiella anguillarum	NA	NA	NA	Anguilla japonica	host_associated	3822	6.6364529909137975	3.582290682718994
GCF_016026395.1	3759372	56.5	2	3817113	93378	Edwardsiella hoshinae	FDAARGOS_940	Gammaproteobacteria	Enterobacterales	Hafniaceae	Edwardsiella	Edwardsiella hoshinae	NA	NA	NA	NA	host_associated	3415	6.581735016786942	3.5333907080175515
GCF_003074995.2	3833790	57	3	3844237	67780	Edwardsiella ictaluri	S07-698	Gammaproteobacteria	Enterobacterales	Hafniaceae	Edwardsiella	Edwardsiella ictaluri	NA	NA	NA	Ictalurus punctatus	host_associated	3452	6.5848101543917625	3.538070787043172
GCF_021733145.1	3761542	59.5	2	3819771	1263550	Edwardsiella piscicida	18EpOKYJ	Gammaproteobacteria	Enterobacterales	Hafniaceae	Edwardsiella	Edwardsiella piscicida	NA	NA	NA	Paralichthtys olivaceus (Olive flounder)	host_associated	3340	6.582037327200328	3.5237464668115646
GCF_002504285.1	3638764	57	2	3720168	636	Edwardsiella tarda	KC-Pc-HB1	Gammaproteobacteria	Enterobacterales	Hafniaceae	Edwardsiella	Edwardsiella tarda	blood	NA	NA	Pseudorca crassidens	host_associated	3309	6.570562552738212	3.519696767159853
GCF_000012565.1	1315030	28.5	1	1315030	269484	Ehrlichia canis str. Jake	Jake	Alphaproteobacteria	Rickettsiales	Anaplasmataceae	Ehrlichia	Ehrlichia canis	NA	NA	NA	NA	host_associated	978	6.118935660571664	2.9903388547876015
GCF_000632965.1	1170935	30	1	1170935	1249650	Ehrlichia chaffeensis str. West Paces	West Paces	Alphaproteobacteria	Rickettsiales	Anaplasmataceae	Ehrlichia	Ehrlichia chaffeensis	blood	NA	NA	Homo sapiens	host_associated	926	6.068532787536218	2.9666109866819346
GCF_000508225.1	1196717	29.5	1	1196717	1423892	Ehrlichia muris AS145	AS145	Alphaproteobacteria	Rickettsiales	Anaplasmataceae	Ehrlichia	Ehrlichia muris	spleen of wild mouse	NA	NA	mouse	host_associated	939	6.077991460456888	2.972665592266111
GCF_013460375.1	1505922	27	1	1505922	779	Ehrlichia ruminantium	Springbokfontein7	Alphaproteobacteria	Rickettsiales	Anaplasmataceae	Ehrlichia	Ehrlichia ruminantium	NA	NA	NA	Ovis aries	host_associated	961	6.177802477942465	2.9827233876685453
GCF_900187105.1	2192577	55.5	1	2192577	539	Eikenella corrodens	NCTC10596	Betaproteobacteria	Neisseriales	Neisseriaceae	Eikenella	Eikenella corrodens	sputum	NA	NA	NA	host_associated	2098	6.340954854073611	3.3218054838575393
GCF_008805035.1	1953244	55	2	1993063	2528037	Eikenella exigua	PXX	Betaproteobacteria	Neisseriales	Neisseriaceae	Eikenella	Eikenella exigua	brain abscess	NA	NA	Homo sapiens	host_associated	1961	6.29952102680883	3.292477593667784
GCF_019203965.1	3367643	70.5	1	3367643	2843330	Elioraea tepida	MS-P2	Alphaproteobacteria	Rhodospirillales	Elioraeaceae	Elioraea	Elioraea tepida	alkaline siliceous hot spring microbial mat	Hot spring microbial mat	alkaline, siliceous hot spring	NA	free_living	3252	6.527326046204179	3.5121505369220305
GCF_004296535.1	219841	16	1	219841	650377	endosymbiont of Euscepes postfasciatus	NA	Gammaproteobacteria	Gammaproteobacteria i.s.	NA	NA	endosymbiont of Euscepes postfasciatus	NA	host associated	bacteriome	Euscepes postfasciatus	host_associated	215	5.342108690877519	2.3324384599156054
GCF_004296515.1	226299	17	1	226299	1971488	endosymbiont of Pachyrhynchus infernalis	NA	Gammaproteobacteria	Gammaproteobacteria i.s.	NA	Candidatus Nardonella	endosymbiont of Pachyrhynchus infernalis	NA	host associated	bacteriome	Pachyrhynchus inferlis	host_associated	213	5.354682634840979	2.3283796034387376
GCF_004296475.1	230546	17.5	2	232663	1972134	endosymbiont of Sipalinus gigas	NA	Gammaproteobacteria	Gammaproteobacteria i.s.	NA	Candidatus Nardonella	endosymbiont of Sipalinus gigas	NA	host associated	bacteriome	Sipalinus gigas	host_associated	231	5.366727323667189	2.3636119798921444
GCF_000801295.1	2597759	65	1	2597759	1248727	endosymbiont of unidentified scaly snail isolate Monju	NA	Gammaproteobacteria	Gammaproteobacteria i.s.	NA	NA	endosymbiont of unidentified scaly snail isolate Monju	Kairei HydrEnvmal Field, Central Indian Ridge	NA	NA	NA	host_associated	2583	6.414598858120769	3.412124406173317
GCF_025562755.1	6517136	48	1	6517136	1234143	Endozoicomonas euniceicola	EF212	Gammaproteobacteria	Oceanospirillales	Endozoicomonadaceae	Endozoicomonas	Endozoicomonas euniceicola	Eunicea fusca	coral reef biome	coastline	NA	host_associated	5278	6.814056783974464	3.7224693858840308
GCF_000697965.2	4071185	62	3	7267502	106592	Ensifer adhaerens	Casida A	Alphaproteobacteria	Hyphomicrobiales	Rhizobiaceae	Ensifer	Ensifer adhaerens	silty clay loam soil (pH 6.1)	NA	NA	NA	free_living	6840	6.861385159959334	3.835056101720116
GCF_007035805.1	4643312	55.5	2	4768325	61645	Enterobacter asburiae	17Nkhm-UP2	Gammaproteobacteria	Enterobacterales	Enterobacteriaceae	Enterobacter	Enterobacter asburiae	NA	NA	river	NA	free_living	4370	6.67836584843025	3.640481436970422
GCF_015137655.1	4635750	56	1	4635750	881260	Enterobacter bugandensis	STN0717-56	Gammaproteobacteria	Enterobacterales	Enterobacteriaceae	Enterobacter	Enterobacter bugandensis	NA	NA	hospital sewage tank	NA	free_living	4235	6.666120006983525	3.6268534146667255
GCF_001984825.2	5111427	55.5	2	5218125	2494701	Enterobacter chengduensis	WCHECl-C4 = WCHECh050004	Gammaproteobacteria	Enterobacterales	Enterobacteriaceae	Enterobacter	Enterobacter chengduensis	blood	NA	NA	Homo sapiens	host_associated	4851	6.7175144783977805	3.6858312746260635
GCF_019048625.1	4757445	54.5	2	4762440	158836	Enterobacter hormaechei	FDAARGOS 1435	Gammaproteobacteria	Enterobacterales	Enterobacteriaceae	Enterobacter	Enterobacter hormaechei	NA	NA	NA	NA	free_living	4459	6.6778295172226665	3.6492374723496073
GCF_003594935.2	4902119	55.5	2	5037746	2494702	Enterobacter huaxiensis	090008 = WCHEHu090008	Gammaproteobacteria	Enterobacterales	Enterobacteriaceae	Enterobacter	Enterobacter huaxiensis	NA	NA	NA	Homo sapiens	host_associated	4654	6.7022362668581525	3.667826378950711
GCF_001750725.1	4857439	54.5	2	4952770	299767	Enterobacter ludwigii	EN-119	Gammaproteobacteria	Enterobacterales	Enterobacteriaceae	Enterobacter	Enterobacter ludwigii	NA	NA	NA	Homo sapiens	host_associated	4565	6.694848160397129	3.659440781870318
GCF_022014715.1	4740236	55.5	2	4844012	539813	Enterobacter mori	ACYC.E9L	Gammaproteobacteria	Enterobacterales	Enterobacteriaceae	Enterobacter	Enterobacter mori	freshwater stream	NA	NA	NA	free_living	4444	6.6852052103437085	3.64777405026883
GCF_009176645.1	4476585	54	1	4476585	2478464	Enterobacter oligotrophicus	CCA6	Gammaproteobacteria	Enterobacterales	Enterobacteriaceae	Enterobacter	Enterobacter oligotrophicus	NA	NA	NA	NA	free_living	4144	6.650946835155411	3.6174197467371765
GCF_001729805.1	4748414	56	2	4899997	1812935	Enterobacter roggenkampii	DSM 16690	Gammaproteobacteria	Enterobacterales	Enterobacteriaceae	Enterobacter	Enterobacter roggenkampii	NA	NA	NA	Homo sapiens	host_associated	4478	6.690195814133851	3.6510840892430116
GCF_009036245.1	4711389	55.5	1	4711389	2071710	Enterobacter sichuanensis	SGAir0282	Gammaproteobacteria	Enterobacterales	Enterobacteriaceae	Enterobacter	Enterobacter sichuanensis	air	NA	NA	NA	free_living	4356	6.673148963626666	3.6390878710837375
GCF_000224675.1	4812833	53.5	3	5012132	885040	Enterobacter soli	LF7a	Gammaproteobacteria	Enterobacterales	Enterobacteriaceae	Enterobacter	Enterobacter soli	NA	not provided; submitted under MIGS 2.1	not provided; submitted under MIGS 2.1	NA	free_living	4667	6.700022500094803	3.669037800885156
GCF_012571345.1	467736	23	2	474063	2675791	Enterobacteriaceae endosymbiont of Macroplea mutica	NA	Gammaproteobacteria	Enterobacterales	Enterobacteriaceae	NA	Enterobacteriaceae endosymbiont of Macroplea mutica	Beetle Malpighian tubules	NA	NA	Macroplea mutica	host_associated	416	5.675836060522728	2.6190933306267428
GCF_012562765.1	514699	20	2	519975	2675795	Enterobacteriaceae endosymbiont of Plateumaris pusilla	NA	Gammaproteobacteria	Enterobacterales	Enterobacteriaceae	NA	Enterobacteriaceae endosymbiont of Plateumaris pusilla	Beetle Malpighian tubules	NA	NA	Plateumaris pusilla	host_associated	451	5.715982463590472	2.6541765418779604
GCF_014672835.1	2701842	45	1	2701842	2762277	Entomobacter blattae	G55GP	Alphaproteobacteria	Rhodospirillales	Acetobacteraceae	Entomobacter	Entomobacter blattae	Gromphadorhi portentosa cockroaches	NA	NA	NA	host_associated	2373	6.431659948485249	3.375297738217339
GCF_016653615.1	3236906	36	1	3236906	2785331	Entomomonas asaccharolytica	F2A	Gammaproteobacteria	Pseudomonadales	Pseudomonadaceae	Entomomonas	Entomomonas asaccharolytica	NA	NA	NA	Acheta domesticus	host_associated	3006	6.510130087640431	3.4779889762508893
GCF_003991975.1	3337477	38	1	3337477	2213226	Entomomonas moraniae	QZS01	Gammaproteobacteria	Pseudomonadales	Pseudomonadaceae	Entomomonas	Entomomonas moraniae	NA	NA	NA	Apis cera	host_associated	3095	6.523418281471507	3.490660653356137
GCF_003339525.1	2723407	48	1	2723407	2268024	Ephemeroptericola cinctiostellae	F02	Betaproteobacteria	Burkholderiales	Burkholderiaceae	Ephemeroptericola	Ephemeroptericola cinctiostellae	insect gut	NA	NA	NA	host_associated	2506	6.435112549399338	3.398981066658131
GCF_000091565.1	3805573	53.5	2	3833832	665029	Erwinia amylovora CFBP1430	CFPB1430	Gammaproteobacteria	Enterobacterales	Erwiniaceae	Erwinia	Erwinia amylovora	NA	NA	NA	NA	host_associated	3418	6.583633078006954	3.533772058384718
GCF_000196615.1	5100167	55	3	5372268	634500	Erwinia billingiae Eb661	Eb661	Gammaproteobacteria	Enterobacterales	Erwiniaceae	Erwinia	Erwinia billingiae	NA	NA	NA	NA	host_associated	4893	6.730157669673888	3.6895752157599384
GCF_019844095.1	4664605	55.5	2	4802925	55211	Erwinia persicina	Cp2	Gammaproteobacteria	Enterobacterales	Erwiniaceae	Erwinia	Erwinia persicina	alfalfa seeds	NA	NA	Medicago	host_associated	4398	6.681505804973241	3.6432552250247716
GCF_002952315.1	4027225	53	2	4075681	79967	Erwinia pyrifoliae	EpK1/15	Gammaproteobacteria	Enterobacterales	Erwiniaceae	Erwinia	Erwinia pyrifoliae	Apple twig	NA	NA	Apple	host_associated	3765	6.610200184813955	3.5757649805367193
GCF_020683125.1	5057383	54	2	5164665	55212	Erwinia rhapontici	BY21311	Gammaproteobacteria	Enterobacterales	Erwiniaceae	Erwinia	Erwinia rhapontici	NA	greenhouse	vegetable farm	Apium graveolens	host_associated	4722	6.713042156761775	3.674125982742708
GCF_000026185.1	3883467	53	6	4067864	465817	Erwinia tasmaniensis Et1/99	Et1/99	Gammaproteobacteria	Enterobacterales	Erwiniaceae	Erwinia	Erwinia tasmaniensis	NA	NA	NA	NA	host_associated	3721	6.609366424821783	3.5706596700215343
GCF_021365465.1	4920713	50.5	2	4958521	65700	Erwinia tracheiphila	BHKY	Gammaproteobacteria	Enterobacterales	Erwiniaceae	Erwinia	Erwinia tracheiphila	Infected agricultural plant	NA	NA	Cucurbita moschata	host_associated	5399	6.695352156868573	3.7323133274712426
GCF_023823125.1	3422084	61.5	1	3422084	2909249	Erythrobacter aurantius	C5	Alphaproteobacteria	Sphingomonadales	Erythrobacteraceae	Erythrobacter	Erythrobacter aurantius	seawater	marine biome [ENVO:00000447]	intertidal zone [ENVO:00000316]	NA	free_living	3254	6.534290665721954	3.51241754860084
GCF_003355455.1	2964154	61.5	2	3372129	2182384	Erythrobacter aureus	YH-07	Alphaproteobacteria	Sphingomonadales	Erythrobacteraceae	Erythrobacter	Erythrobacter aureus	marine sediment	NA	NA	NA	free_living	3422	6.527904180103523	3.5342800052050816
GCF_001719165.1	3251353	65	1	3251353	39960	Erythrobacter litoralis	DSM 8509	Alphaproteobacteria	Sphingomonadales	Erythrobacteraceae	Erythrobacter	Erythrobacter litoralis	marine water, cyanobacterial mat	marine coast	NA	NA	free_living	3095	6.512064123488616	3.490660653356137
GCF_013260645.1	3058693	62.5	1	3058693	2739433	Erythrobacter mangrovi	EB310	Alphaproteobacteria	Sphingomonadales	Erythrobacteraceae	Erythrobacter	Erythrobacter mangrovi	mangrove soil	NA	NA	NA	free_living	2985	6.485535889179257	3.4749443354653877
GCF_001663175.1	3090363	65	1	3090363	1112	Erythrobacter neustonensis	DSM 9434	Alphaproteobacteria	Sphingomonadales	Erythrobacteraceae	Erythrobacter	Erythrobacter neustonensis	NA	freshwater	freshwater	NA	free_living	2865	6.490009495488814	3.4571246263034086
GCF_016904755.1	4535317	49.5	2	4631903	208962	Escherichia albertii	Sample 167	Gammaproteobacteria	Enterobacterales	Enterobacteriaceae	Escherichia	Escherichia albertii	human	NA	NA	Sichuan	host_associated	4291	6.665759455942643	3.632558514532672
GCF_000005845.2	4641652	50.5	1	4641652	511145	Escherichia coli str. K-12 substr. MG1655	K-12	Gammaproteobacteria	Enterobacterales	Enterobacteriaceae	Escherichia	Escherichia coli	NA	NA	NA	NA	host_associated	4319	6.6666725768469375	3.6353832040474985
GCF_000008865.2	5498578	50	3	5594605	386585	Escherichia coli O157:H7 str. Sakai	SAKAI (EHEC)	Gammaproteobacteria	Enterobacterales	Enterobacteriaceae	Escherichia	Escherichia coli	Human intestil microflora	NA	NA	Homo sapiens	host_associated	5388	6.747769429134947	3.731427587050948
GCF_020097475.1	4588714	49.5	2	4645928	564	Escherichia fergusonii	FDAARGOS_1499	Gammaproteobacteria	Enterobacterales	Enterobacteriaceae	Escherichia	Escherichia fergusonii	NA	NA	NA	NA	host_associated	4317	6.667072475062798	3.635182048656268
GCF_000812665.2	4329554	53	2	4376120	1579316	Falsihalocynthiibacter arcticus	PAMC 20958	Alphaproteobacteria	Rhodobacterales	Roseobacteraceae	Falsihalocynthiibacter	Falsihalocynthiibacter arcticus	marine sediment	NA	NA	NA	free_living	4479	6.641089222517166	3.651181062444688
GCF_020510565.1	4150051	60	1	4150051	76259	Ferribacterium limneticum	77	Betaproteobacteria	Rhodocyclales	Azonexaceae	Ferribacterium	Ferribacterium limneticum	NA	aquifer biome	porous nitrate-polluted aquifer	NA	free_living	3894	6.618053433792209	3.590395947184013
GCF_018324385.1	2572603	60.5	1	2572603	1682490	Ferrigenium kumadai	An22	Betaproteobacteria	Nitrosomonadales	Gallionellaceae	Ferrigenium	Ferrigenium kumadai	NA	cropland	rice field	NA	free_living	2416	6.4103727717478405	3.3830969299490943
GCF_000148645.1	4279159	60	1	4279159	550540	Ferrimonas balearica DSM 9799	DSM 9799	Gammaproteobacteria	Alteromonadales	Ferrimonadaceae	Ferrimonas	Ferrimonas balearica	surface sediment	NA	NA	NA	free_living	3800	6.6313584237916485	3.57978359661681
GCF_012295575.1	4133133	49	1	4133133	2724191	Ferrimonas lipolytica	S7	Gammaproteobacteria	Alteromonadales	Ferrimonadaceae	Ferrimonas	Ferrimonas lipolytica	seawater	NA	NA	NA	free_living	3619	6.616279380659578	3.5585885831081994
GCF_000974685.2	2717229	55.5	1	2717229	1188319	Ferriphaselus amnicola	OYT1	Betaproteobacteria	Nitrosomonadales	Gallionellaceae	Ferriphaselus	Ferriphaselus amnicola	NA	freshwater	stream	NA	free_living	2666	6.434126241010978	3.4258601450778405
GCF_007197755.1	4264634	63.5	1	4264634	2594003	Ferrovibrio terrae	K5	Alphaproteobacteria	Rhodospirillales	Rhodospirillaceae	Ferrovibrio	Ferrovibrio terrae	soil	NA	NA	NA	free_living	4135	6.629881765022658	3.6164755138885654
GCF_013181415.1	2673932	54.5	1	2673932	416213	Ferrovum myxofaciens	NA	Betaproteobacteria	Ferrovales	Ferrovaceae	Ferrovum	Ferrovum myxofaciens	stalactite biofilm	acid mine draige	mine	NA	free_living	2663	6.427150358647627	3.425371166438941
GCF_016918765.2	3462334	65	2	3608892	2806210	Flagellatimonas centrodinii	R2A-3	Gammaproteobacteria	Nevskiales	Sinobacteraceae	Flagellatimonas	Flagellatimonas centrodinii	algal culture	NA	NA	Dinoflagellate	host_associated	3426	6.5573738855214465	3.5347873586294916
GCF_016469335.1	3973578	39.5	1	3973578	2744479	Flocculibacter collagenilyticus	SM1988	Gammaproteobacteria	Alteromonadales	Pseudoalteromonadaceae	Flocculibacter	Flocculibacter collagenilyticus	sediment	NA	NA	NA	free_living	3405	6.599181742491231	3.532117116248804
GCF_009938305.1	2392860	54	2	2409216	1751046	Fluviibacter phosphoraccumulans	ICHIAU1	Betaproteobacteria	Rhodocyclales	Fluviibacteraceae	Fluviibacter	Fluviibacter phosphoraccumulans	NA	surface water	river	NA	free_living	2374	6.381875738729257	3.3754807146185724
GCF_006542395.2	1945806	60	3	1961668	2558361	Formicincola oecophyllae	F3b2	Alphaproteobacteria	Rhodospirillales	Acetobacteraceae	Formicincola	Formicincola oecophyllae	NA	NA	NA	Oecophylla smaragdi	host_associated	1750	6.292625507647104	3.2430380486862944
GCF_003290445.1	2054094	32.5	1	2054094	2007306	Francisella adeliensis	FDC440	Gammaproteobacteria	Thiotrichales	Francisellaceae	Francisella	Francisella adeliensis	NA	sea	NA	Euplotes petzi	host_associated	1937	6.312620314016465	3.287129620719111
GCF_001880225.1	1855434	31	2	1861609	1542390	Francisella frigiditurris	CA97-1460	Gammaproteobacteria	Thiotrichales	Francisellaceae	Francisella	Francisella frigiditurris	Air conditioning system	NA	NA	NA	free_living	1817	6.269888469892387	3.2593549273080344
GCF_002211785.1	2197430	31	1	2197430	549298	Francisella halioticida	DSM 23729	Gammaproteobacteria	Thiotrichales	Francisellaceae	Francisella	Francisella halioticida	NA	NA	NA	Haliotis gigantea	host_associated	2476	6.341915049344017	3.39375064034808
GCF_000195555.1	1945310	32	1	1945310	622488	Francisella hispaniensis	3523	Gammaproteobacteria	Thiotrichales	Francisellaceae	Francisella	Francisella hispaniensis	NA	NA	NA	NA	host_associated	1839	6.288988819318055	3.2645817292380777
GCF_008369785.1	2058175	32.5	2	2062281	2249302	Francisella marina	E95-16	Gammaproteobacteria	Thiotrichales	Francisellaceae	Francisella	Francisella marina	NA	NA	NA	Lutjanus guttatus (Rose spper)	host_associated	1991	6.314347840595831	3.2990712600274095
GCF_003347095.1	1824967	32.5	1	1824967	2016517	Francisella opportunistica	14-2155	Gammaproteobacteria	Thiotrichales	Francisellaceae	Francisella	Francisella opportunistica	clinical	NA	NA	Homo sapiens	host_associated	1726	6.261255015725382	3.237040791379191
GCF_000505725.1	1858987	32	1	1858987	1356861	Francisella orientalis LADL 07-285A	LADL--07-285A	Gammaproteobacteria	Thiotrichales	Francisellaceae	Francisella	Francisella orientalis	NA	NA	NA	tilapia	host_associated	2200	6.269276352736931	3.342422680822206
GCF_001275365.1	1516676	31	1	1516676	1086726	Francisella persica ATCC VR-331	FSC845	Gammaproteobacteria	Thiotrichales	Francisellaceae	Francisella	Francisella persica	heron rookery	NA	NA	soft tick	host_associated	1396	6.180892814510654	3.144885418287142
GCF_018135955.1	1964480	32.5	2	2017543	28110	Francisella philomiragia	18844	Gammaproteobacteria	Thiotrichales	Francisellaceae	Francisella	Francisella philomiragia	soft tissue	NA	NA	Homo sapiens	host_associated	1928	6.304822799633866	3.285107029566812
GCF_018972105.1	1940863	33	1	1940863	2599927	Francisella salimarina	CHUGA-F75	Gammaproteobacteria	Thiotrichales	Francisellaceae	Francisella	Francisella salimarina	blood	NA	NA	Homo sapiens	host_associated	1849	6.28799488085777	3.2669369111591733
GCF_000219045.1	2035931	32.5	1	2035931	573569	Francisella salina	TX07-7308	Gammaproteobacteria	Thiotrichales	Francisellaceae	Francisella	Francisella salina	NA	NA	NA	NA	free_living	1961	6.308763055183856	3.292477593667784
GCF_000833355.1	1870206	32	1	1870206	1450527	Francisella tularensis subsp. novicida D9876	D9876	Gammaproteobacteria	Thiotrichales	Francisellaceae	Francisella	Francisella tularensis	lymph node	NA	NA	NA	host_associated	1773	6.271889445967462	3.2487087356009177
GCF_001895265.1	2237379	31.5	1	2237379	573570	Francisella uliginis	TX07-7310	Gammaproteobacteria	Thiotrichales	Francisellaceae	Francisella	Francisella uliginis	NA	sea water	NA	NA	free_living	2050	6.349739557483701	3.311753861055754
GCF_000242255.2	3603458	63	1	3603458	767434	Frateuria aurantia DSM 6220	DSM 6220	Gammaproteobacteria	Xanthomonadales	Rhodanobacteraceae	Frateuria	Frateuria aurantia	Lilium auratum flower, Japan	not provided; submitted under MIGS 2.1	not provided; submitted under MIGS 2.1	Lilium auratum	host_associated	3188	6.556719464518247	3.5035183127240748
GCF_021117405.1	3769403	67.5	1	3769403	2898793	Frateuria edaphi	5GH9-34	Gammaproteobacteria	Xanthomonadales	Rhodanobacteraceae	Frateuria	Frateuria edaphi	Soil of a rice paddy	NA	NA	NA	free_living	3430	6.57627257186718	3.5352941200427703
GCF_021117385.1	3488520	68.5	1	3488520	1542730	Frateuria soli	5GH9-11	Gammaproteobacteria	Xanthomonadales	Rhodanobacteraceae	Frateuria	Frateuria soli	Greenhouse soil	NA	NA	NA	free_living	3132	6.542641217171759	3.495821753385906
GCF_011455495.1	2136304	42.5	1	2136304	123824	Frederiksenia canicola	HPA 21	Gammaproteobacteria	Pasteurellales	Pasteurellaceae	Frederiksenia	Frederiksenia canicola	NA	NA	NA	Dog	host_associated	1970	6.329663053660037	3.294466226161593
GCF_001620265.1	4738298	66.5	4	4987611	1335048	Frigidibacter mobilis	cai42	Alphaproteobacteria	Rhodobacterales	Paracoccaceae	Frigidibacter	Frigidibacter mobilis	oil-production water	NA	NA	NA	free_living	5042	6.697892574088502	3.7026028413404273
GCF_000807275.1	2692351	34	1	2692351	1267021	Frischella perrara	PEB0191	Gammaproteobacteria	Orbales	Orbaceae	Frischella	Frischella perrara	NA	gut microbiome	gut of honey bee	Apis mellifera	host_associated	2294	6.430131677924204	3.360593413565249
GCF_003071405.1	3548948	66	2	3706095	1075	Fuscovulum blasticum	28/5	Alphaproteobacteria	Rhodobacterales	Paracoccaceae	Fuscovulum	Fuscovulum blasticum	unknown	NA	NA	NA	free_living	3574	6.568916547591347	3.5531545481696254
GCF_003367375.1	4071977	52.5	1	4071977	2291597	Gallaecimonas mangrovi	HK-28	Gammaproteobacteria	Enterobacterales	NA	Gallaecimonas	Gallaecimonas mangrovi	mangrove sediment	NA	NA	NA	free_living	3827	6.609805316283198	3.5828584622244994
GCF_000145255.1	3162471	52.5	1	3162471	395494	Gallionella capsiferriformans ES-2	ES-2	Betaproteobacteria	Nitrosomonadales	Gallionellaceae	Gallionella	Gallionella capsiferriformans	NA	NA	NA	NA	free_living	2927	6.500026551702382	3.466422722433792
GCF_003060865.1	3694576	63.5	4	4206589	2169400	Gemmobacter aquarius	HYN0069	Alphaproteobacteria	Rhodobacterales	Paracoccaceae	Gemmobacter	Gemmobacter aquarius	fresh water	NA	NA	NA	free_living	4099	6.623930081840718	3.6126779183165016
GCF_018798885.1	3376470	64	7	4677627	2840474	Gemmobacter fulva	con5	Alphaproteobacteria	Rhodobacterales	Paracoccaceae	Gemmobacter	Gemmobacter fulva	Abae culture	NA	NA	NA	host_associated	4455	6.670025587652635	3.6488477083728936
GCF_003952725.1	4356607	62	1	4356607	2341112	Georhizobium profundi	WS11	Alphaproteobacteria	Hyphomicrobiales	Rhizobiaceae	Georhizobium	Georhizobium profundi	a deep-sea sediment sample from the New Britain Trench	NA	NA	NA	free_living	4196	6.639148384946222	3.62283547952152
GCF_002291425.1	5548506	55.5	1	5548506	929813	Gibbsiella quercinecans	FRB97	Gammaproteobacteria	Enterobacterales	Yersiniaceae	Gibbsiella	Gibbsiella quercinecans	affected tree	NA	NA	oak tree	host_associated	4904	6.744176060005298	3.690550461510359
GCF_000599985.1	3139412	33.5	1	3139412	1196095	Gilliamella apicola	wkB1	Gammaproteobacteria	Orbales	Orbaceae	Gilliamella	Gilliamella apicola	NA	NA	NA	NA	host_associated	2781	6.49684831397502	3.4442009888641594
GCF_000226565.1	4134229	42	1	4134229	1085623	Glaciecola nitratireducens FR1064	FR1064	Gammaproteobacteria	Alteromonadales	Alteromonadaceae	Glaciecola	Glaciecola nitratireducens	NA	NA	NA	NA	free_living	3497	6.6163945290599875	3.5436956323092446
GCF_017352235.1	2289620	40	2	2313850	738	Glaesserella parasuis	YHP1818	Gammaproteobacteria	Pasteurellales	Pasteurellaceae	Glaesserella	Glaesserella parasuis	pig	NA	NA	swine	host_associated	2281	6.36433520151124	3.3581252852766488
GCF_000021325.1	3887492	66	2	3914947	272568	Gluconacetobacter diazotrophicus PA1 5	PAl 5; ATCC 49037	Alphaproteobacteria	Rhodospirillales	Acetobacteraceae	Gluconacetobacter	Gluconacetobacter diazotrophicus	NA	NA	NA	NA	host_associated	3614	6.592725887016352	3.557988148224913
GCF_002005485.1	3107922	59	2	3369297	318683	Gluconobacter albidus	TMW2.1191	Alphaproteobacteria	Rhodospirillales	Acetobacteraceae	Gluconobacter	Gluconobacter albidus	water kefir	NA	NA	NA	free_living	3080	6.527539295272005	3.4885507165004443
GCF_000583855.1	2882437	61	1	2882437	1288313	Gluconobacter oxydans DSM 3504	DSM 3504	Alphaproteobacteria	Rhodospirillales	Acetobacteraceae	Gluconobacter	Gluconobacter oxydans	NA	NA	NA	NA	free_living	2549	6.459759823910757	3.4063698354692673
GCF_016757795.1	2844550	58	7	3198086	574987	Gluconobacter sphaericus	SJF2-1	Alphaproteobacteria	Rhodospirillales	Acetobacteraceae	Gluconobacter	Gluconobacter sphaericus	Campbell Early grape	NA	NA	NA	host_associated	3059	6.504890138216738	3.485579476984679
GCF_004000605.1	3019659	63	1	3019659	1434191	Glycocaulis alkaliphilus	6B-8	Alphaproteobacteria	Maricaulales	Maricaulaceae	Glycocaulis	Glycocaulis alkaliphilus	crude oil	NA	NA	NA	free_living	2850	6.479957902301549	3.45484486000851
GCF_001889445.1	2708311	58.5	1	2708311	364410	Granulibacter bethesdensis	NIH7.1	Alphaproteobacteria	Rhodospirillales	Acetobacteraceae	Granulibacter	Granulibacter bethesdensis	Male patient with Chronic Granulomatous Disease	NA	NA	Homo sapiens	host_associated	2405	6.432698533657371	3.3811150807098507
GCF_002215215.1	7783862	52.5	1	7783862	1192854	Granulosicoccus antarcticus IMCC3135	IMCC3135	Gammaproteobacteria	Chromatiales	Granulosicoccaceae	Granulosicoccus	Granulosicoccus antarcticus	seawater	marine biome (ENVO:00000447)	coastal water body (ENVO:02000049)	NA	free_living	6776	6.891195127726666	3.8309733973226505
GCF_001558255.2	3215321	49.5	2	3998439	673	Grimontia hollisae	FDAARGOS_111	Gammaproteobacteria	Vibrionales	Vibrionaceae	Grimontia	Grimontia hollisae	human	NA	NA	Homo sapiens	host_associated	3563	6.601890474827341	3.5518158223510157
GCF_019297855.1	3621968	64	1	3621968	2856823	Gymnodinialimonas ceratoperidinii	J12C1-MA-4	Alphaproteobacteria	Rhodobacterales	Paracoccaceae	Gymnodinialimonas	Gymnodinialimonas ceratoperidinii	NA	NA	NA	NA	host_associated	3456	6.558944609013707	3.5385737338068557
GCF_000940805.1	6475959	48.5	1	6475959	1445510	Gynuella sunshinyii YC6258	YC6258	Gammaproteobacteria	Oceanospirillales	Saccharospirillaceae	Gynuella	Gynuella sunshinyii	NA	NA	NA	NA	free_living	5371	6.811304090524492	3.7300551523755
GCF_004328555.1	2467987	64	10	4232912	195105	Haematobacter massiliensis	OT1	Alphaproteobacteria	Rhodobacterales	Paracoccaceae	Haematobacter	Haematobacter massiliensis	human skin swab	NA	NA	NA	free_living	4008	6.626639239815454	3.6029277128591892
GCF_001611975.1	2131542	55	3	2467625	1549855	Haematospirillum jordaniae	H5569	Alphaproteobacteria	Rhodospirillales	Rhodospirillaceae	Haematospirillum	Haematospirillum jordaniae	NA	NA	NA	Homo sapiens	host_associated	2280	6.392279161518063	3.357934847000454
GCF_900475885.1	1993258	38	1	1993258	197575	Haemophilus aegyptius	NCTC8502	Gammaproteobacteria	Pasteurellales	Pasteurellaceae	Haemophilus	Haemophilus aegyptius	not available: to be reported later	NA	NA	not available	host_associated	1973	6.299563515822655	3.295127085252191
GCF_900477945.1	1934644	38	1	1934644	726	Haemophilus haemolyticus	NCTC10839	Gammaproteobacteria	Pasteurellales	Pasteurellaceae	Haemophilus	Haemophilus haemolyticus	sopharynx	NA	NA	Human infant	host_associated	1791	6.2866010607969365	3.2530955858490316
GCF_000931575.1	1846259	38	1	1846259	727	Haemophilus influenzae	477	Gammaproteobacteria	Pasteurellales	Pasteurellaceae	Haemophilus	Haemophilus influenzae	finnish OM study group	NA	NA	Homo sapiens	host_associated	1747	6.2662926253901805	3.2422929049829308
GCF_016889385.1	2092164	40	2	2093459	735	Haemophilus parahaemolyticus	FDAARGOS_1199	Gammaproteobacteria	Pasteurellales	Pasteurellaceae	Haemophilus	Haemophilus parahaemolyticus	NA	NA	NA	NA	host_associated	1964	6.3208644597349535	3.2931414834509307
GCF_900186995.1	2181355	42.5	1	2181355	249188	Haemophilus pittmaniae	NCTC13334	Gammaproteobacteria	Pasteurellales	Pasteurellaceae	Haemophilus	Haemophilus pittmaniae	blood	NA	NA	Homo sapiens	host_associated	1991	6.3387263496662705	3.2990712600274095
GCF_011617105.1	4687005	48.5	2	4772047	569	Hafnia alvei	A23BA	Gammaproteobacteria	Enterobacterales	Hafniaceae	Hafnia	Hafnia alvei	plant rhizosphere	NA	NA	NA	free_living	4294	6.67870471239565	3.63286204010023
GCF_020150375.1	4727161	48	3	4945534	546367	Hafnia paralvei	AVS0177	Gammaproteobacteria	Enterobacterales	Hafniaceae	Hafnia	Hafnia paralvei	lake water	NA	NA	NA	free_living	4503	6.694213191935692	3.653501946962933
GCF_000012985.1	7215267	53.5	1	7215267	349521	Hahella chejuensis KCTC 2396	KCTC 2396	Gammaproteobacteria	Oceanospirillales	Hahellaceae	Hahella	Hahella chejuensis	NA	NA	NA	NA	free_living	6388	6.858252406736673	3.8053649074664455
GCF_009388985.1	4306437	56.5	1	4306437	2601894	Halioglobus maricola	IMCC14385	Gammaproteobacteria	Cellvibrionales	Halieaceae	Halioglobus	Halioglobus maricola	NA	mairne coastal biomes	surface layer	NA	free_living	3894	6.63411809819041	3.590395947184013
GCF_001886615.1	3543891	67.5	1	3543891	1897729	Halomonas aestuarii	Hb3	Gammaproteobacteria	Oceanospirillales	Halomonadaceae	Halomonas	Halomonas aestuarii	gomso solar saltern	NA	NA	NA	free_living	3241	6.549480355758322	3.51067903103221
GCF_003612795.1	4029514	52.5	1	4029514	272774	Halomonas alkaliphila	X3	Gammaproteobacteria	Oceanospirillales	Halomonadaceae	Halomonas	Halomonas alkaliphila	mud from sediment environment of marine cage culture	NA	NA	NA	free_living	3642	6.605252669008081	3.5613399414589013
GCF_002549795.1	4053030	68	1	4053030	475662	Halomonas beimenensis	NTU-111	Gammaproteobacteria	Oceanospirillales	Halomonadaceae	Halomonas	Halomonas beimenensis	NA	NA	NA	NA	free_living	3691	6.607779818344762	3.5671440451956573
GCF_008329985.2	4895269	57	1	4895269	2562282	Halomonas binhaiensis	Y2R2	Gammaproteobacteria	Oceanospirillales	Halomonadaceae	Halomonas	Halomonas binhaiensis	soil	NA	NA	NA	free_living	4288	6.689776561717449	3.6322547766847135
GCF_001545155.1	3973651	62.5	1	3973651	507626	Halomonas chromatireducens	AGD 8-3	Gammaproteobacteria	Oceanospirillales	Halomonadaceae	Halomonas	Halomonas chromatireducens	soda solonchak soils of the Kulunda steppe	NA	NA	NA	free_living	3687	6.599189720994727	3.5666731376061165
GCF_000196875.2	4061825	63.5	1	4061825	768066	Halomonas elongata DSM 2581	type strain: DSM 2581	Gammaproteobacteria	Oceanospirillales	Halomonadaceae	Halomonas	Halomonas elongata	NA	NA	NA	NA	free_living	3742	6.60872120829293	3.573103783163991
GCF_001431725.1	4757486	58.5	1	4757486	1178482	Halomonas huangheensis	BJGMM-B45	Gammaproteobacteria	Oceanospirillales	Halomonadaceae	Halomonas	Halomonas huangheensis	soil	NA	NA	NA	free_living	4153	6.6773775189492435	3.6183619311098782
GCF_011399095.1	4120823	53	1	4120823	115561	Halomonas hydrEnvmalis	Slthf2	Gammaproteobacteria	Oceanospirillales	Halomonadaceae	Halomonas	Halomonas hydrEnvmalis	deep sea hydrEnvmal vent	NA	NA	NA	free_living	3759	6.614983960854567	3.5750723257138124
GCF_019443265.1	3810063	58	1	3810063	2609667	Halomonas piezotolerans	HN2	Gammaproteobacteria	Oceanospirillales	Halomonadaceae	Halomonas	Halomonas piezotolerans	activated sludge	NA	NA	NA	free_living	3474	6.580932156863586	3.54082981411108
GCF_019722725.1	3643760	54	1	3643760	2852117	Halomonas profundi	MT13	Gammaproteobacteria	Oceanospirillales	Halomonadaceae	Halomonas	Halomonas profundi	sediment	Marine hadal zone biome (ENVO:01000028)	Ocean (ENVO:00000015)	NA	free_living	3293	6.5615497639902545	3.517591730711908
GCF_025917315.1	3772457	51.5	2	3818310	2866211	Halomonas qaidamensis	XH36	Gammaproteobacteria	Oceanospirillales	Halomonadaceae	Halomonas	Halomonas qaidamensis	Xiaochaidan Salt Lake	NA	NA	NA	free_living	3384	6.581871184881125	3.529430354366986
GCF_010977575.1	4753299	64	1	4753299	1081866	Halomonas socia	CKY01	Gammaproteobacteria	Oceanospirillales	Halomonadaceae	Halomonas	Halomonas socia	Marine soil	NA	NA	NA	free_living	4487	6.676995133875203	3.651956069533074
GCF_017868935.1	4572976	64	1	4572976	2733488	Halomonas sulfidivorans	MCCC 1A13718	Gammaproteobacteria	Oceanospirillales	Halomonadaceae	Halomonas	Halomonas sulfidivorans	sediments in deep sea	ENVO_00000447	ENVO:00002113	NA	free_living	4203	6.660198922112167	3.623559390005437
GCF_017868775.1	4491948	65.5	1	4491948	2733484	Halomonas sulfidoxydans	MCCC 1A11059	Gammaproteobacteria	Oceanospirillales	Halomonadaceae	Halomonas	Halomonas sulfidoxydans	surface sediments in coastal inlet	ENVO_00000447	ENVO_01001192	NA	free_living	4075	6.652434720108616	3.6101276130759956
GCF_009834345.1	5015118	63.5	1	5015118	2497861	Halomonas tianxiuensis	BC-M4-5	Gammaproteobacteria	Oceanospirillales	Halomonadaceae	Halomonas	Halomonas tianxiuensis	sulfide of hydrEnvmal vent from Southwest Indian Ocean	NA	NA	NA	free_living	4976	6.700281155929911	3.696880371682762
GCF_014697095.1	5279693	54.5	1	5279693	664683	Halomonas titanicae	SOB56	Gammaproteobacteria	Oceanospirillales	Halomonadaceae	Halomonas	Halomonas titanicae	sediment	NA	NA	NA	free_living	4843	6.722608670207635	3.6851144690465394
GCF_020025155.1	3653147	61	1	3653147	2830842	Halopseudomonas nanhaiensis	SCS 2-3	Gammaproteobacteria	Pseudomonadales	Pseudomonadaceae	Halopseudomonas	Halopseudomonas nanhaiensis	deep-sea sediment	NA	NA	NA	free_living	3354	6.562667148260195	3.525563058270067
GCF_002356555.2	2834560	56	1	2834560	1052	Halorhodospira halochloris	DSM 1059	Gammaproteobacteria	Chromatiales	Ectothiorhodospiraceae	Halorhodospira	Halorhodospira halochloris	NA	mud	mud	NA	free_living	2580	6.452485654268646	3.41161970596323
GCF_000015585.1	2678452	67.5	1	2678452	349124	Halorhodospira halophila SL1	SL1	Gammaproteobacteria	Chromatiales	Ectothiorhodospiraceae	Halorhodospira	Halorhodospira halophila	NA	NA	NA	NA	free_living	2462	6.427883867874486	3.3912880485952974
GCF_000024765.1	2582886	54.5	1	2582886	555778	Halothiobacillus neapolitanus c2	c2	Gammaproteobacteria	Chromatiales	Halothiobacillaceae	Halothiobacillus	Halothiobacillus neapolitanus	disintigrated concrete from an outflow sewer	NA	NA	NA	free_living	2416	6.412105238281906	3.3830969299490943
GCF_005144965.1	2880809	65	1	2880809	1763828	Hankyongella ginsenosidimutans	W1-2-3	Alphaproteobacteria	Sphingomonadales	Sphingomonadaceae	Hankyongella	Hankyongella ginsenosidimutans	water	NA	NA	NA	free_living	4186	6.459514465154478	3.6217992240026677
GCF_900231165.1	5327443	63.5	2	5449775	1482074	Hartmannibacter diazotrophicus	E19T	Alphaproteobacteria	Hyphomicrobiales	Pleomorphomonadaceae	Hartmannibacter	Hartmannibacter diazotrophicus	NA	NA	NA	NA	free_living	4989	6.7363785723178236	3.6980135039391815
GCF_001267925.1	4965474	60.5	1	4965474	1262470	Herbaspirillum hiltneri N3	N3	Betaproteobacteria	Burkholderiales	Oxalobacteraceae	Herbaspirillum	Herbaspirillum hiltneri	surface-sterilized wheat roots	NA	NA	wheat root	host_associated	4442	6.695960712198713	3.6475785542124552
GCF_004367745.1	5691775	62	1	5691775	863372	Herbaspirillum huttiense	NFYY 53159	Betaproteobacteria	Burkholderiales	Oxalobacteraceae	Herbaspirillum	Herbaspirillum huttiense	blood	NA	NA	Homo sapiens	host_associated	4973	6.7552477237752475	3.696618459232225
GCF_002025725.1	5445269	65	1	5445269	2014887	Herbaspirillum robiniae	AA6	Betaproteobacteria	Burkholderiales	Oxalobacteraceae	Herbaspirillum	Herbaspirillum robiniae	root	NA	NA	Zea mays	host_associated	4803	6.736019339065157	3.681512586638962
GCF_001483945.1	5611261	61.5	1	5611261	1078773	Herbaspirillum rubrisubalbicans M1	M1	Betaproteobacteria	Burkholderiales	Oxalobacteraceae	Herbaspirillum	Herbaspirillum rubrisubalbicans	Saccharum officirum	NA	NA	NA	host_associated	4798	6.749060469776984	3.6810602436318116
GCF_006378125.1	5349998	63	2	5392975	964	Herbaspirillum seropedicae	AU13965	Betaproteobacteria	Burkholderiales	Oxalobacteraceae	Herbaspirillum	Herbaspirillum seropedicae	sputum	NA	NA	Homo sapiens	host_associated	4668	6.731828407051149	3.6691308473733324
GCF_900130075.1	3784322	51	1	3784322	1809410	Herminiimonas arsenitoxidans	AS8	Betaproteobacteria	Burkholderiales	Oxalobacteraceae	Herminiimonas	Herminiimonas arsenitoxidans	contamited soil	NA	NA	NA	free_living	3553	6.57798808250606	3.550595207489328
GCF_000023785.1	3455622	45	2	3540114	582402	Hirschia baltica ATCC 49814	ATCC 49814	Alphaproteobacteria	Hyphomonadales	Hyphomonadaceae	Hirschia	Hirschia baltica	NA	NA	NA	NA	free_living	3213	6.5490172475551	3.506910725551518
GCF_000019405.1	2263857	37	1	2263857	228400	Histophilus somni 2336	2336	Gammaproteobacteria	Pasteurellales	Pasteurellaceae	Histophilus	Histophilus somni	NA	NA	NA	NA	host_associated	2068	6.3548489905054915	3.315550534421905
GCF_004851605.1	4138060	57.5	2	4258501	2259620	Hydrocarboniclastica marina	soil36-7	Gammaproteobacteria	Alteromonadales	Alteromonadaceae	Hydrocarboniclastica	Hydrocarboniclastica marina	NA	deep-sea sediment	the Chi South Sea	NA	free_living	3777	6.629256753564498	3.577146984827525
GCF_001761385.1	4944132	61	1	4944132	1763535	Hydrogenophaga crassostreae	LPB0072	Betaproteobacteria	Burkholderiales	Comamonadaceae	Hydrogenophaga	Hydrogenophaga crassostreae	Crassostrea gigas	NA	NA	NA	host_associated	4614	6.694090057166993	3.664077590185075
GCF_011388215.1	4561131	69	1	4561131	2716225	Hydrogenophaga crocea	BA0156	Betaproteobacteria	Burkholderiales	Comamonadaceae	Hydrogenophaga	Hydrogenophaga crocea	cyanobacterial mat collected from soil from a sugarcane field	NA	NA	NA	free_living	4254	6.659072545768699	3.62879748556671
GCF_004353865.1	4860785	67	2	4905973	47421	Hydrogenophaga pseudoflava	DSM 1084	Betaproteobacteria	Burkholderiales	Comamonadaceae	Hydrogenophaga	Hydrogenophaga pseudoflava	mud	NA	NA	NA	free_living	4633	6.690725153739246	3.6658623002031554
GCF_004786015.1	2453259	42.5	1	2453259	39765	Hydrogenovibrio crunogenus	SP-41	Gammaproteobacteria	Thiotrichales	Piscirickettsiaceae	Hydrogenovibrio	Hydrogenovibrio crunogenus	deep sea hydrEnvmal vent system Sisters Peak, low-temperature fluids, Sample 302ROV6-8	NA	NA	NA	free_living	2297	6.389743400767744	3.361160995195026
GCF_013340845.1	2491293	44	1	2491293	28885	Hydrogenovibrio marinus	MH-110	Gammaproteobacteria	Thiotrichales	Piscirickettsiaceae	Hydrogenovibrio	Hydrogenovibrio marinus	NA	NA	seawater	NA	free_living	2326	6.396424807745296	3.3666097103924297
GCF_004028275.1	2612894	50	1	2612894	265883	Hydrogenovibrio thermophilus	JR-2	Gammaproteobacteria	Thiotrichales	Piscirickettsiaceae	Hydrogenovibrio	Hydrogenovibrio thermophilus	Juan de Fuca hydrEnvmal vents	NA	NA	NA	free_living	2389	6.417121791606832	3.378216149749878
GCF_008728835.1	5865246	67	1	5865246	2602016	Hypericibacter adhaerens	R5959	Alphaproteobacteria	Rhodospirillales	Rhodospirillaceae	Hypericibacter	Hypericibacter adhaerens	rhizosphere of Hypericum perforatum	NA	NA	NA	free_living	5178	6.76828623200177	3.714162046098853
GCF_008728855.1	5894118	66	1	5894118	2602015	Hypericibacter terrae	R5913	Alphaproteobacteria	Rhodospirillales	Rhodospirillaceae	Hypericibacter	Hypericibacter terrae	NA	NA	NA	Hypericum perforatum	host_associated	5317	6.77041882615861	3.725666660314179
GCF_028748065.1	3472649	54.5	1	3472649	1866326	Hyphococcus flavus	MCCC 1K03223	Alphaproteobacteria	Parvularculales	Parvularculaceae	Hyphococcus	Hyphococcus flavus	the South Chi Sea at depth of 2500m	marine biome [ENVO:00000447]	marine bathypelagic zone [ENVO:00000211]	NA	free_living	3320	6.540660888963876	3.5211380837040362
GCF_000143145.1	3638969	60.5	1	3638969	582899	Hyphomicrobium denitrificans ATCC 51888	ATCC 51888	Alphaproteobacteria	Hyphomicrobiales	Hyphomicrobiaceae	Hyphomicrobium	Hyphomicrobium denitrificans	NA	NA	NA	NA	free_living	3550	6.560978355892285	3.550228353055094
GCF_000503895.1	3653837	63.5	1	3653837	1029756	Hyphomicrobium nitrativorans NL23	NL23	Alphaproteobacteria	Hyphomicrobiales	Hyphomicrobiaceae	Hyphomicrobium	Hyphomicrobium nitrativorans	denitrifying biofilm treating seawater	NA	NA	NA	free_living	3423	6.562749169294702	3.534406899137877
GCF_000013025.1	3705021	61.5	1	3705021	228405	Hyphomonas neptunium ATCC 15444	ATCC 15444	Alphaproteobacteria	Hyphomonadales	Hyphomonadaceae	Hyphomonas	Hyphomonas neptunium	NA	NA	NA	NA	free_living	3503	6.568790673896528	3.5444401373176926
GCF_021049305.1	3835118	69	2	4544016	36863	Ideonella dechloratans	CCUG 30977	Betaproteobacteria	Burkholderiales	Sphaerotilaceae	Ideonella	Ideonella dechloratans	Activated sludge, wastewater treatment plant	NA	NA	NA	free_living	4148	6.657439851906193	3.6178387477170033
GCF_019797805.1	2610628	47	1	2610628	86102	Idiomarina abyssalis	MSP-CT	Gammaproteobacteria	Alteromonadales	Idiomarinaceae	Idiomarina	Idiomarina abyssalis	marine sediment	marine sediment	marine sediment	NA	free_living	2443	6.41674499167846	3.3879234669734366
GCF_000008465.1	2839318	47	1	2839318	283942	Idiomarina loihiensis L2TR	L2TR	Gammaproteobacteria	Alteromonadales	Idiomarinaceae	Idiomarina	Idiomarina loihiensis	NA	NA	NA	NA	free_living	2658	6.453214035678773	3.4245549766067134
GCF_001697225.1	3243537	67.5	1	3243537	1810504	Immundisolibacter cernigliae	TR3.2	Gammaproteobacteria	Immundisolibacterales	Immundisolibacteraceae	Immundisolibacter	Immundisolibacter cernigliae	contamited soil	soil	NA	NA	free_living	3055	6.511018856421996	3.485011214578573
GCF_003568845.1	3440599	66	4	5374982	2220096	Indioceanicola profundi	SCSIO 08040	Alphaproteobacteria	Rhodospirillales	Azospirillaceae	Indioceanicola	Indioceanicola profundi	sediment	NA	NA	NA	free_living	4928	6.730377014203687	3.692670699156369
GCF_005952805.1	4084412	66	1	4084412	392593	Inhella inkyongensis	IMCC1713	Betaproteobacteria	Burkholderiales	Sphaerotilaceae	Inhella	Inhella inkyongensis	freshwater	NA	NA	NA	free_living	3742	6.611129543478982	3.573103783163991
GCF_003952345.1	3877377	48	1	3877377	2496266	Iodobacter ciconiae	H11R3	Betaproteobacteria	Neisseriales	Chromobacteriaceae	Iodobacter	Iodobacter ciconiae	NA	NA	NA	Ciconia boycia	host_associated	3389	6.588538029807746	3.530071568837378
GCF_000299335.2	4168427	62.5	1	4168427	391936	Isoalcanivorax pacificus W11-5	W11-5	Gammaproteobacteria	Oceanospirillales	Alcanivoracaceae	Isoalcanivorax	Isoalcanivorax pacificus	pyrene-degrading consortium enriched from deep-sea sediment	NA	NA	NA	free_living	3725	6.619972200273551	3.5711262770843115
GCF_016592615.1	1447997	37	1	1447997	1235284	Isorropodon fossajaponicum endosymbiont JTNG4	JTNG4	Gammaproteobacteria	Gammaproteobacteria i.s.	NA	NA	Isorropodon fossajaponicum symbiont	Japan Trench, Off Sanriku	NA	NA	NA	host_associated	1867	6.160767662078811	3.2711443179490782
GCF_000723165.1	5949001	61	1	5949001	1349767	Janthinobacterium agaricidamnosum NBRC 102515 = DSM 9628	DSM 9628	Betaproteobacteria	Burkholderiales	Oxalobacteraceae	Janthinobacterium	Janthinobacterium agaricidamnosum	NA	NA	NA	NA	free_living	5127	6.7744440419278975	3.709863317440399
GCF_013372045.1	6373589	62.5	1	6373589	29581	Janthinobacterium lividum	EIF1	Betaproteobacteria	Burkholderiales	Oxalobacteraceae	Janthinobacterium	Janthinobacterium lividum	oligrotrophic pond	NA	NA	NA	free_living	5510	6.804384054621389	3.741151598851785
GCF_002327145.1	6274078	62	1	6274078	368607	Janthinobacterium svalbardensis	PAMC 27463	Betaproteobacteria	Burkholderiales	Oxalobacteraceae	Janthinobacterium	Janthinobacterium svalbardensis	fresh water	freshwater environment	NA	NA	free_living	5457	6.7975499135901325	3.736953953783146
GCF_006517255.1	6314370	62	1	6314370	2590869	Janthinobacterium tructae	SNU WT1	Betaproteobacteria	Burkholderiales	Oxalobacteraceae	Janthinobacterium	Janthinobacterium tructae	kidney	NA	NA	Rainbow trout	host_associated	5431	6.80033002643968	3.7348798027926273
GCF_005671395.1	5182800	56	1	5182800	2579935	Jejubacter calystegiae	KSNA2	Gammaproteobacteria	Enterobacterales	Enterobacteriaceae	Jejubacter	Jejubacter calystegiae	NA	NA	NA	Calystegia soldanella	host_associated	4730	6.714564450095123	3.6748611407378116
GCF_004295645.1	4631943	45.5	1	4631943	2498113	Jinshanibacter zhutongyuii	CF-458	Gammaproteobacteria	Enterobacterales	Budviciaceae	Jinshanibacter	Jinshanibacter zhutongyuii	NA	NA	NA	Liria flavirostris	host_associated	4168	6.665763206389116	3.619927710291468
GCF_000981765.1	2495242	43.5	1	2495242	914150	Kangiella geojedonensis	YCS-5	Gammaproteobacteria	Kangiellales	Kangiellaceae	Kangiella	Kangiella geojedonensis	seawater	NA	NA	NA	free_living	2287	6.397112671870412	3.3592661646067485
GCF_000024085.1	2852073	43.5	1	2852073	523791	Kangiella koreensis DSM 16069	DSM 16069	Gammaproteobacteria	Kangiellales	Kangiellaceae	Kangiella	Kangiella koreensis	NA	NA	NA	NA	free_living	2638	6.455160637270797	3.4212747912103465
GCF_002838765.1	2653010	43.5	1	2653010	1561924	Kangiella profundi	FT102	Gammaproteobacteria	Kangiellales	Kangiellaceae	Kangiella	Kangiella profundi	deep-sea sediment	NA	NA	NA	free_living	2442	6.423738886973145	3.3877456596088638
GCF_001708405.1	2496140	43	1	2496140	1144748	Kangiella sediminilitoris	KCTC 23892	Gammaproteobacteria	Kangiellales	Kangiellaceae	Kangiella	Kangiella sediminilitoris	tidal flat sediment	NA	NA	NA	free_living	2336	6.397268939793387	3.3684728384403617
GCF_015482775.1	4630536	67	1	4630536	2593653	Kaustia mangrovi	R1DC25	Alphaproteobacteria	Hyphomicrobiales	Parvibaculaceae	Kaustia	Kaustia mangrovi	NA	Mangrove biome	tidal mangrove	NA	free_living	4388	6.665631264963772	3.6422666189026733
GCF_002863865.1	4914503	51	1	4914503	1917421	Ketobacter alkanivorans	GI5	Gammaproteobacteria	Oceanospirillales	Alcanivoracaceae	Ketobacter	Ketobacter alkanivorans	sea water	NA	NA	NA	free_living	4199	6.691479604513785	3.6231458746379395
GCF_002117445.1	2452467	62	6	2713835	92947	Ketogulonicigenium robustum	SPU_B003	Alphaproteobacteria	Rhodobacterales	Roseobacteraceae	Ketogulonicigenium	Ketogulonicigenium robustum	soil	NA	NA	NA	free_living	2622	6.433583439208805	3.4186326873540653
GCF_001399515.1	2765686	61.5	3	3276390	92945	Ketogulonicigenium vulgare	Hbe602	Alphaproteobacteria	Rhodobacterales	Roseobacteraceae	Ketogulonicigenium	Ketogulonicigenium vulgare	Tianjin	NA	NA	NA	free_living	3140	6.515395591735178	3.496929648073215
GCF_010669285.1	4649503	60.5	1	4649503	2708301	Kineobactrum salinum	M2	Gammaproteobacteria	Cellvibrionales	Halieaceae	Kineobactrum	Kineobactrum salinum	marine sediment	NA	NA	NA	free_living	4339	6.667406532267752	3.637389650129212
GCF_014054985.1	2404499	54	2	2420532	505	Kingella oralis	DSM 18271	Betaproteobacteria	Neisseriales	Neisseriaceae	Kingella	Kingella oralis	supragingival plaque, periodontitis	NA	NA	NA	host_associated	2362	6.383910828489636	3.373279893277496
GCF_007632255.1	5183422	54.5	2	5249267	548	Klebsiella aerogenes	Ka37751	Gammaproteobacteria	Enterobacterales	Enterobacteriaceae	Klebsiella	Klebsiella aerogenes	sputum	NA	NA	Homo sapiens	host_associated	4839	6.720098663390658	3.684755622108624
GCF_020526085.1	5243981	56.5	2	5443802	2489010	Klebsiella africana	200023	Gammaproteobacteria	Enterobacterales	Enterobacteriaceae	Klebsiella	Klebsiella africana	feces	NA	NA	Homo sapiens	host_associated	5011	6.735902320816528	3.699924402742477
GCF_003261575.2	6183608	53	2	6300829	2153354	Klebsiella huaxiensis	WCHKl090001	Gammaproteobacteria	Enterobacterales	Enterobacteriaceae	Klebsiella	Klebsiella huaxiensis	NA	NA	NA	Homo sapiens	host_associated	5788	6.799397693332928	3.762528522447
GCF_015139575.1	5935402	55.5	2	6041841	1134687	Klebsiella michiganensis	THO-011	Gammaproteobacteria	Enterobacterales	Enterobacteriaceae	Klebsiella	Klebsiella michiganensis	NA	NA	NA	Homo sapiens	host_associated	5508	6.781169291984725	3.740993931584886
GCF_003812925.1	5864574	55	3	5879076	571	Klebsiella oxytoca	FDAARGOS_500	Gammaproteobacteria	Enterobacterales	Enterobacteriaceae	Klebsiella	Klebsiella oxytoca	UCC isolate	NA	NA	Homo sapiens	host_associated	5378	6.769309074437642	3.730620797887283
GCF_018139045.1	5830883	55	2	5910952	2587529	Klebsiella pasteurii	Sb-24	Gammaproteobacteria	Enterobacterales	Enterobacteriaceae	Klebsiella	Klebsiella pasteurii	antimony mine	NA	NA	NA	free_living	5411	6.771657432666469	3.733277533932582
GCF_000240185.1	5333942	57	7	5682322	1125630	Klebsiella pneumoniae subsp. pneumoniae HS11286	HS11286	Gammaproteobacteria	Enterobacterales	Enterobacteriaceae	Klebsiella	Klebsiella pneumoniae	NA	NA	NA	NA	host_associated	5455	6.754525840238882	3.7367947549243605
GCF_016415705.1	5242686	57.5	3	5391123	1463165	Klebsiella quasipneumoniae	KqPF26	Gammaproteobacteria	Enterobacterales	Enterobacteriaceae	Klebsiella	Klebsiella quasipneumoniae	urine	NA	NA	Homo sapiens	host_associated	4982	6.7316792404934285	3.6974037232004875
GCF_009648975.1	5536651	57.5	1	5536651	244366	Klebsiella variicola	LEMB11	Gammaproteobacteria	Enterobacterales	Enterobacteriaceae	Klebsiella	Klebsiella variicola	garam masala hot spice mixture	NA	NA	NA	free_living	5099	6.743247148841333	3.7074850119674734
GCF_023195735.1	5058248	54	2	5062542	51288	Kluyvera ascorbata	SK	Gammaproteobacteria	Enterobacterales	Enterobacteriaceae	Kluyvera	Kluyvera ascorbata	Pacific Ocean	NA	NA	NA	free_living	4716	6.704368639243481	3.6735737964230517
GCF_009649915.1	4692744	52	2	4938529	61648	Kluyvera intermedia	N2-1	Gammaproteobacteria	Enterobacterales	Enterobacteriaceae	Kluyvera	Kluyvera intermedia	flower shop	NA	NA	flower	free_living	4555	6.693597608373531	3.658488381309017
GCF_002173515.1	3448767	61.5	4	3797909	33995	Komagataeibacter europaeus	SRCM101446	Alphaproteobacteria	Rhodospirillales	Acetobacteraceae	Komagataeibacter	Komagataeibacter europaeus	food	NA	NA	NA	free_living	3456	6.579544554589698	3.5385737338068557
GCF_000182745.2	3136818	60.5	8	3513191	634177	Komagataeibacter medellinensis NBRC 3288	NBRC 3288	Alphaproteobacteria	Rhodospirillales	Acetobacteraceae	Komagataeibacter	Komagataeibacter medellinensis	NA	NA	NA	NA	free_living	3351	6.545701761517373	3.5251744278352715
GCF_002009295.1	3485191	61	7	3760301	265960	Komagataeibacter nataicola	RZS01	Alphaproteobacteria	Rhodospirillales	Acetobacteraceae	Komagataeibacter	Komagataeibacter nataicola	NA	not collected	not collected	NA	free_living	3581	6.575222610195467	3.554004321011903
GCF_011611525.1	3597563	63	6	3644828	215221	Komagataeibacter rhaeticus	ENS 9a1a	Alphaproteobacteria	Rhodospirillales	Acetobacteraceae	Komagataeibacter	Komagataeibacter rhaeticus	SCOBY from Kombucha tea	SCOBY, Kombucha tea	Fermentation batch	NA	free_living	3316	6.561677038713423	3.520614521878236
GCF_004348195.1	3105849	61	15	3727857	265959	Komagataeibacter saccharivorans	JH1	Alphaproteobacteria	Rhodospirillales	Acetobacteraceae	Komagataeibacter	Komagataeibacter saccharivorans	fruit fly	NA	NA	NA	host_associated	3442	6.571459244534399	3.5368108659915416
GCF_015240255.1	4041658	47	1	4041658	2161677	Kordiimonas pumila	N18	Alphaproteobacteria	Kordiimonadales	Kordiimonadaceae	Kordiimonas	Kordiimonas pumila	sediment	Marine biome [ENVO:00000447]	Marine sediment [ENVO:03000033]	NA	free_living	3597	6.606559561282999	3.555940437818511
GCF_009363135.1	5096793	52.5	2	5176406	551989	Kosakonia arachidis	KACC 18508	Gammaproteobacteria	Enterobacterales	Enterobacteriaceae	Kosakonia	Kosakonia arachidis	soil	NA	NA	NA	free_living	4871	6.714028331927394	3.68761812957177
GCF_025758125.1	4689454	56	2	4769584	208223	Kosakonia cowanii	LT-1	Gammaproteobacteria	Enterobacterales	Enterobacteriaceae	Kosakonia	Kosakonia cowanii	soil	NA	NA	NA	free_living	4331	6.678480501810963	3.636588183729842
GCF_001658025.2	5416158	54	1	5416158	497725	Kosakonia oryzae	Ola 51	Gammaproteobacteria	Enterobacterales	Enterobacteriaceae	Kosakonia	Kosakonia oryzae	roots	NA	NA	Oryza latifolia	host_associated	5020	6.7336913250875865	3.7007037171450192
GCF_027886705.1	5118956	53.5	2	5132919	1005665	Kosakonia oryzendophytica	FY-07	Gammaproteobacteria	Enterobacterales	Enterobacteriaceae	Kosakonia	Kosakonia oryzendophytica	oilfield	NA	NA	NA	free_living	4862	6.710364410933158	3.6868149545073168
GCF_015167415.1	4909996	53.5	2	5003047	1646340	Kosakonia pseudosacchari	BDA62-3	Gammaproteobacteria	Enterobacterales	Enterobacteriaceae	Kosakonia	Kosakonia pseudosacchari	NA	plant tissue	rice tissue	not collected	host_associated	4698	6.699234582784423	3.671913012441587
GCF_008330085.1	5656428	53.5	2	5774740	283686	Kosakonia radicincitans	DSM 107547	Gammaproteobacteria	Enterobacterales	Enterobacteriaceae	Kosakonia	Kosakonia radicincitans	blood	NA	NA	Homo sapiens	host_associated	5393	6.761532435472024	3.7318304202881625
GCF_001683395.1	4902106	53.5	1	4902106	1158459	Kosakonia sacchari	BO-1	Gammaproteobacteria	Enterobacterales	Enterobacteriaceae	Kosakonia	Kosakonia sacchari	NA	NA	NA	sweet potato	host_associated	4593	6.690382697923273	3.6620964454179235
GCF_001787355.1	2807246	57.5	6	3093577	153496	Kozakia baliensis	NBRC 16680	Alphaproteobacteria	Rhodospirillales	Acetobacteraceae	Kozakia	Kozakia baliensis	Ragi	NA	NA	NA	free_living	2938	6.490460930202126	3.4680517914542377
GCF_002155145.1	3584631	59	1	3584631	698828	Kushneria konosiri	X49	Gammaproteobacteria	Oceanospirillales	Halomonadaceae	Kushneria	Kushneria konosiri	Daemi-jeot	NA	NA	Konosirus punctatus	host_associated	3264	6.55444445626273	3.5137501500818233
GCF_002157205.1	3667185	59	1	3667185	157779	Kushneria marisflavi	SW32	Gammaproteobacteria	Oceanospirillales	Halomonadaceae	Kushneria	Kushneria marisflavi	Yellow sea water	NA	NA	NA	free_living	3297	6.564332819546785	3.518118947143153
GCF_008247605.1	3624619	59	1	3624619	657387	Kushneria phosphatilytica	YCWA18	Gammaproteobacteria	Oceanospirillales	Halomonadaceae	Kushneria	Kushneria phosphatilytica	NA	saltern	coast	NA	free_living	3360	6.559262362660461	3.526339277389844
GCF_900637555.1	3172010	65	1	3172010	47671	Lautropia mirabilis	NCTC12852	Betaproteobacteria	Burkholderiales	Burkholderiaceae	Lautropia	Lautropia mirabilis	Gingival margin	NA	NA	Homo sapiens	host_associated	2533	6.501334547793729	3.403635189790548
GCF_001518835.1	4803917	55.5	1	4803917	83655	Leclercia adecarboxylata	USDA-ARS-USMARC-60222	Gammaproteobacteria	Enterobacterales	Enterobacteriaceae	Leclercia	Leclercia adecarboxylata	sopharynx	livestock-associated habitat	feedlot	Bos taurus	host_associated	4383	6.681595495243484	3.6417714706539592
GCF_017348915.1	4392178	54.5	2	4395246	2815358	Leclercia pneumoniae	49125	Gammaproteobacteria	Enterobacterales	Enterobacteriaceae	Leclercia	Leclercia pneumoniae	sputum	NA	NA	Homo sapiens	host_associated	4205	6.642983187362623	3.623766000133931
GCF_011764505.1	3750805	39	3	3927137	2708020	Legionella antarctica	TUM19329	Gammaproteobacteria	Legionellales	Legionellaceae	Legionella	Legionella antarctica	NA	freshwater lake biome	mass of biological material	NA	free_living	3803	6.5940760520996	3.5801263254115825
GCF_029026145.1	3477232	38.5	1	3477232	1071983	Legionella cardiaca	H63	Gammaproteobacteria	Legionellales	Legionellaceae	Legionella	Legionella cardiaca	resected aortic valve tissue	NA	NA	Homo sapiens	host_associated	3006	6.5412336676629845	3.4779889762508893
GCF_002240035.1	3272100	39	1	3272100	1867846	Legionella clemsonensis	CDC-D5610	Gammaproteobacteria	Legionellales	Legionellaceae	Legionella	Legionella clemsonensis	Bronchial Wash	NA	NA	Homo sapiens	host_associated	2937	6.5148265678551995	3.4679039465228003
GCF_000953135.1	4181563	38	3	4434890	1212491	Legionella fallonii LLAP-10	LLAP-10	Gammaproteobacteria	Legionellales	Legionellaceae	Legionella	Legionella fallonii	NA	NA	NA	NA	free_living	3741	6.646882852355916	3.572987708198205
GCF_004571195.1	2605876	50.5	2	2666749	45065	Legionella geestiana	1308	Gammaproteobacteria	Legionellales	Legionellaceae	Legionella	Legionella geestiana	Hot water tap, Geest Office Building	NA	NA	NA	free_living	2380	6.425982140907415	3.376576957056512
GCF_000953655.1	3440975	38.5	2	3570857	449	Legionella hackeliae	ATCC 35250	Gammaproteobacteria	Legionellales	Legionellaceae	Legionella	Legionella hackeliae	NA	NA	NA	NA	host_associated	3195	6.5527724586065546	3.504470862494419
GCF_007361795.1	3046673	39.5	2	3111640	454	Legionella israelensis	L18-01051	Gammaproteobacteria	Legionellales	Legionellaceae	Legionella	Legionella israelensis	NA	NA	NA	NA	host_associated	2798	6.492989345689974	3.446847710155809
GCF_900637635.1	3133723	41.5	1	3133723	456	Legionella jordanis	NCTC11533	Gammaproteobacteria	Legionellales	Legionellaceae	Legionella	Legionella jordanis	Freshwater from river	NA	NA	environmental	free_living	2874	6.4960606051229455	3.4584867637982066
GCF_900187355.1	2989256	40.5	1	2989256	45067	Legionella lansingensis	NCTC12830	Gammaproteobacteria	Legionellales	Legionellaceae	Legionella	Legionella lansingensis	Bronchoscopy washings	NA	NA	Homo sapiens	host_associated	2717	6.475563109628283	3.4340896384178907
GCF_000091785.1	4077332	37	2	4149158	661367	Legionella longbeachae NSW150	NSW150	Gammaproteobacteria	Legionellales	Legionellaceae	Legionella	Legionella longbeachae	NA	NA	NA	NA	host_associated	3549	6.617959973084366	3.550105999347593
GCF_023921225.1	3198081	39.5	3	3707997	96232	Legionella lytica	PCM 2298	Gammaproteobacteria	Legionellales	Legionellaceae	Legionella	Legionella lytica	NA	NA	NA	Acanthamoeba castellanii	host_associated	3200	6.569139374101377	3.505149978319906
GCF_001753085.1	3397139	38	3	3504074	446	Legionella pneumophila	C9_S	Gammaproteobacteria	Legionellales	Legionellaceae	Legionella	Legionella pneumophila	clinical	NA	NA	NA	host_associated	3119	6.544573269143392	3.4940153747571436
GCF_002848365.2	4333322	36.5	3	4597280	28087	Legionella sainthelensi	LA01-117	Gammaproteobacteria	Legionellales	Legionellaceae	Legionella	Legionella sainthelensi	Respiratory sample - sputum	NA	NA	Homo sapiens	host_associated	3941	6.662500955512703	3.595606434865603
GCF_002776555.1	529746	23	1	529746	77133	Legionella endosymbiont of Polyplax serrata	PsAG	Gammaproteobacteria	Legionellales	Legionellaceae	Legionella	Legionella sp.	NA	NA	NA	Polyplax serrata	host_associated	480	5.724067686129437	2.681241237375587
GCF_900637495.1	3407665	45	1	3407665	452	Legionella spiritensis	NCTC12082	Gammaproteobacteria	Legionellales	Legionellaceae	Legionella	Legionella spiritensis	not available: to be reported later	NA	NA	not available	free_living	3023	6.532456893664341	3.480438147177817
GCF_900187095.1	3735697	39	1	3735697	66969	Legionella waltersii	NCTC13017	Gammaproteobacteria	Legionellales	Legionellaceae	Legionella	Legionella waltersii	Drinking Water System	NA	NA	NA	free_living	3461	6.572371643638219	3.539201599294128
GCF_006740765.1	3820802	64.5	10	4380105	1396826	Leisingera aquaemixtae	R2C4	Alphaproteobacteria	Rhodobacterales	Roseobacteraceae	Leisingera	Leisingera aquaemixtae	Biocathode MCL, marine biofilm	Marine	NA	NA	free_living	4168	6.641484521548397	3.619927710291468
GCF_025139665.1	3847350	63.5	8	4602657	506591	Leisingera caerulea	S122	Alphaproteobacteria	Rhodobacterales	Roseobacteraceae	Leisingera	Leisingera caerulea	NA	ENVO:00000428	ENVO:00000447	NA	free_living	4303	6.663008611531454	3.6337713460825554
GCF_000511355.1	4144900	62	3	4650996	999552	Leisingera methylohalidivorans DSM 14336	DSM 14336; MB2	Alphaproteobacteria	Rhodobacterales	Roseobacteraceae	Leisingera	Leisingera methylohalidivorans	Seawater collected from a tide pool	NA	NA	NA	free_living	4487	6.6675459660050285	3.651956069533074
GCF_015209785.1	3576481	41	1	3576481	2781390	Lelliottia steviae	LST-1	Gammaproteobacteria	Enterobacterales	Enterobacteriaceae	Lelliottia	Lelliottia steviae	NA	NA	NA	Stevia rebaudia Bertoni	host_associated	3188	6.5534559222038595	3.5035183127240748
GCF_900478135.1	3976274	51.5	1	3976274	158841	Leminorella richardii	NCTC12151	Gammaproteobacteria	Enterobacterales	Budviciaceae	Leminorella	Leminorella richardii	feces	NA	NA	Homo sapiens	host_associated	3597	6.5994763034385535	3.555940437818511
GCF_000019785.1	4909403	68.5	1	4909403	395495	Leptothrix cholodnii SP-6	SP-6	Betaproteobacteria	Burkholderiales	Sphaerotilaceae	Leptothrix	Leptothrix cholodnii	NA	NA	NA	NA	free_living	4366	6.6910286836567074	3.6400837313731205
GCF_001543305.1	1522119	35	1	1522119	1273132	Liberibacter crescens	BT-0	Alphaproteobacteria	Hyphomicrobiales	Rhizobiaceae	Liberibacter	Liberibacter crescens	NA	subtropical forest	unknown	Vasconcellea x heilbornii	host_associated	1334	6.182448607114626	3.12515582958053
GCF_013201075.1	4799761	64.5	8	6061304	1484109	Lichenicola cladoniae	PAMC 26569	Alphaproteobacteria	Rhodospirillales	Acetobacteraceae	Lichenicola	Lichenicola cladoniae	lichen	NA	NA	Cladonia borealis	host_associated	5676	6.782566066259082	3.7540423867854362
GCF_003096015.2	3841771	46	1	3841771	2172103	Limnobaculum parvum	HYN0051	Gammaproteobacteria	Enterobacterales	Budviciaceae	Limnobaculum	Limnobaculum parvum	freshwater	NA	NA	NA	free_living	3199	6.584531473904018	3.505014240084107
GCF_004295665.1	4275717	39	1	4275717	718192	Litorilituus sediminis	JCM 17549	Gammaproteobacteria	Alteromonadales	Colwelliaceae	Litorilituus	Litorilituus sediminis	NA	ENVO:00000428	ENVO:00002113	NA	free_living	3751	6.63100895252231	3.574147064150723
GCF_009650135.1	2346037	58.5	1	2346037	418701	Litorivicinus lipolyticus	IMCC 1097	Gammaproteobacteria	Oceanospirillales	Litorivicinaceae	Litorivicinus	Litorivicinus lipolyticus	sediment	NA	NA	NA	free_living	2345	6.370334857212211	3.370142847051102
GCF_024206795.1	3401541	60	2	3913840	195913	Loktanella salsilacus	1A07899	Alphaproteobacteria	Rhodobacterales	Roseobacteraceae	Loktanella	Loktanella salsilacus	NA	biome [ENVO:00000428]	Marine biome [ENVO:00000447]	NA	free_living	3722	6.592603067480025	3.570776368794748
GCF_003515985.1	4015569	55	1	4015569	1082704	Lonsdalea britannica	477	Gammaproteobacteria	Enterobacterales	Pectobacteriaceae	Lonsdalea	Lonsdalea britannica	necrotic oak lesion	NA	NA	Quercus	host_associated	3604	6.6037470928404955	3.5567847823070253
GCF_015999465.1	3859707	55	1	3859707	1172565	Lonsdalea populi	N-5-1	Gammaproteobacteria	Enterobacterales	Pectobacteriaceae	Lonsdalea	Lonsdalea populi	NA	NA	NA	poplar	host_associated	3341	6.586554337544049	3.523876475638131
GCF_023699965.1	4961663	64	1	4961663	564369	Luteibacter anthropi	SM7.4	Gammaproteobacteria	Xanthomonadales	Rhodanobacteraceae	Luteibacter	Luteibacter anthropi	NA	Artificial bog	Interior of Sarracenia minor pitcher	Sarracenia minor	host_associated	4215	6.695627263319778	3.624797578960761
GCF_023612255.1	4299254	64.5	1	4299254	2780091	Luteibacter flocculans	EIF3	Gammaproteobacteria	Xanthomonadales	Rhodanobacteraceae	Luteibacter	Luteibacter flocculans	water surface of eutrophic pond, Goettingen, Germany	NA	NA	NA	free_living	3684	6.633393104000412	3.566319621524811
GCF_006385595.1	4610696	66	1	4610696	2589080	Luteibacter pinisoli	MAH-14	Gammaproteobacteria	Xanthomonadales	Rhodanobacteraceae	Luteibacter	Luteibacter pinisoli	rhizosphere	NA	NA	NA	free_living	4124	6.663766488544529	3.6153186566114788
GCF_001887595.1	4765486	64.5	1	4765486	1440763	Luteibacter rhizovicinus DSM 16549	LJ96	Gammaproteobacteria	Xanthomonadales	Rhodanobacteraceae	Luteibacter	Luteibacter rhizovicinus	Spring barley rhizosphere	NA	NA	NA	host_associated	4316	6.678107198018454	3.635081436010873
GCF_002327105.1	3351776	68	1	3351776	2006110	Luteimonas chenhongjianii	100111	Gammaproteobacteria	Xanthomonadales	Xanthomonadaceae	Luteimonas	Luteimonas chenhongjianii	NA	NA	NA	plateau pika	host_associated	2986	6.525274986922868	3.4750898033890065
GCF_007795095.1	2917404	70.5	1	2917404	1176533	Luteimonas granuli	Gr-4	Gammaproteobacteria	Xanthomonadales	Xanthomonadaceae	Luteimonas	Luteimonas granuli	granule	NA	NA	NA	free_living	2658	6.464996574072603	3.4245549766067134
GCF_005849285.1	3145891	54.5	1	3145891	2582913	Luteithermobacter gelatinilyticus	MEBiC09520	Alphaproteobacteria	Emcibacterales	Emcibacteraceae	Luteithermobacter	Luteithermobacter gelatinilyticus	tidal sediment	NA	NA	NA	free_living	2788	6.497743670951409	3.4452927694259716
GCF_006547045.1	3857091	66.5	1	3857091	2591633	Lysobacter alkalisoli	SJ-36	Gammaproteobacteria	Xanthomonadales	Xanthomonadaceae	Lysobacter	Lysobacter alkalisoli	saline soil	NA	NA	NA	free_living	3379	6.586259885257446	3.5287881917748964
GCF_001442745.1	5916388	66.5	1	5916388	84531	Lysobacter antibioticus	76	Gammaproteobacteria	Xanthomonadales	Xanthomonadaceae	Lysobacter	Lysobacter antibioticus	soil	NA	NA	NA	free_living	4764	6.772056647531327	3.67797175281074
GCF_016613475.2	3947892	66.5	1	3947892	2795387	Lysobacter arenosi	R7	Gammaproteobacteria	Xanthomonadales	Xanthomonadaceae	Lysobacter	Lysobacter arenosi	soil	NA	NA	NA	free_living	3551	6.596365263438937	3.5503506723016156
GCF_015209745.1	2854808	66.5	1	2854808	2781023	Lysobacter avium	H23M41	Gammaproteobacteria	Xanthomonadales	Xanthomonadaceae	Lysobacter	Lysobacter avium	feces	NA	NA	Ciconia boycia (oriental stork)	host_associated	2504	6.455576905105693	3.398634324538392
GCF_002355295.1	6270417	66.5	1	6270417	435897	Lysobacter capsici	KNU-14	Gammaproteobacteria	Xanthomonadales	Xanthomonadaceae	Lysobacter	Lysobacter capsici	NA	Farming soil	Farm	NA	free_living	5026	6.797296423570265	3.701222484256557
GCF_018406605.1	3270651	67.5	1	3270651	2675101	Lysobacter caseinilyticus	JCM32879	Gammaproteobacteria	Xanthomonadales	Xanthomonadaceae	Lysobacter	Lysobacter caseinilyticus	sea water	NA	NA	NA	free_living	3095	6.514634204516119	3.490660653356137
GCF_015209725.1	2914291	67	1	2914291	2781022	Lysobacter ciconiae	H21R20	Gammaproteobacteria	Xanthomonadales	Xanthomonadaceae	Lysobacter	Lysobacter ciconiae	feces	NA	NA	Ciconia boycia (oriental stork)	host_associated	2549	6.464532915101899	3.4063698354692673
GCF_002355975.1	6096022	69	1	6096022	69	Lysobacter enzymogenes	M497-1	Gammaproteobacteria	Xanthomonadales	Xanthomonadaceae	Lysobacter	Lysobacter enzymogenes	NA	NA	NA	NA	free_living	4822	6.785046525664445	3.683227206041435
GCF_001442805.1	6056618	66.5	1	6056618	262324	Lysobacter gummosus	3.2.11	Gammaproteobacteria	Xanthomonadales	Xanthomonadaceae	Lysobacter	Lysobacter gummosus	soil	NA	NA	NA	free_living	4913	6.782230182921388	3.691346764134822
GCF_018406645.1	3270620	67.5	1	3270620	2675059	Lysobacter helvus	JCM32364	Gammaproteobacteria	Xanthomonadales	Xanthomonadaceae	Lysobacter	Lysobacter helvus	soil	NA	NA	NA	free_living	3095	6.51463008815129	3.490660653356137
GCF_907164845.1	2768593	69	1	2768593	2822368	Lysobacter luteus	CECT 30171	Gammaproteobacteria	Xanthomonadales	Xanthomonadaceae	Lysobacter	Lysobacter luteus	activated sludge from a seawater processing wastewater treatment plant in Villaricos (Almeria)	NA	NA	NA	free_living	2518	6.442259116509121	3.401055725771844
GCF_003233695.1	4018049	69	1	4018049	1605891	Lysobacter maris	HZ9B	Gammaproteobacteria	Xanthomonadales	Xanthomonadaceae	Lysobacter	Lysobacter maris	East Chi Sea	intertidal zone	NA	NA	free_living	3447	6.604015228654106	3.5374412834079476
GCF_003293695.1	2592821	67	1	2592821	2698682	Lysobacter oculi	83-4	Gammaproteobacteria	Xanthomonadales	Xanthomonadaceae	Lysobacter	Lysobacter oculi	Meibomian gland secretions	NA	NA	Homo sapiens	host_associated	2453	6.413772535513812	3.3896975482063856
GCF_009755585.1	4109802	67.5	1	4109802	453783	Lysobacter soli	XL170	Gammaproteobacteria	Xanthomonadales	Xanthomonadaceae	Lysobacter	Lysobacter soli	cucumber rhizosphere	NA	NA	NA	free_living	3679	6.61382089915617	3.565729787831127
GCF_014489475.1	3148097	68	1	3148097	2763317	Lysobacter terrestris	II4	Gammaproteobacteria	Xanthomonadales	Xanthomonadaceae	Lysobacter	Lysobacter solisilvae	soil	NA	NA	NA	free_living	2852	6.498048105489991	3.4551495211798278
GCF_016613535.2	3933292	68.5	1	3933292	2763317	Lysobacter solisilvae	R19	Gammaproteobacteria	Xanthomonadales	Xanthomonadaceae	Lysobacter	Lysobacter solisilvae	soil	NA	NA	NA	free_living	3466	6.594756188789962	3.539828558377898
GCF_000014865.1	4719581	54	1	4719581	156889	Magnetococcus marinus MC-1	MC-1	Alphaproteobacteria	Magnetococcales	Magnetococcaceae	Magnetococcus	Magnetococcus marinus	NA	NA	NA	NA	free_living	3924	6.673903444086373	3.593728998707911
GCF_000513295.1	4365796	63	1	4365796	1430440	Magnetospirillum gryphiswaldense MSR-1 v2	MSR-1	Alphaproteobacteria	Rhodospirillales	Rhodospirillaceae	Magnetospirillum	Magnetospirillum gryphiswaldense	NA	NA	NA	NA	free_living	4112	6.640063438623651	3.614053105987219
GCF_000009985.1	4967148	65	1	4967148	342108	Magnetospirillum magneticum AMB-1	AMB-1	Alphaproteobacteria	Rhodospirillales	Rhodospirillaceae	Magnetospirillum	Magnetospirillum magneticum	NA	NA	NA	NA	free_living	4628	6.696107100326558	3.665393350279712
GCF_014541205.1	2155161	39.5	1	2155161	2770636	Mannheimia bovis	ZY190616	Gammaproteobacteria	Pasteurellales	Pasteurellaceae	Mannheimia	Mannheimia bovis	NA	rumint respiratory tract biome	respiratory tract	cow	host_associated	2049	6.333479719415452	3.311541958401195
GCF_011455695.1	2278480	39.5	1	2278480	85402	Mannheimia granulomatis	B 234/94	Gammaproteobacteria	Pasteurellales	Pasteurellaceae	Mannheimia	Mannheimia granulomatis	NA	NA	NA	Deer	host_associated	2092	6.357645220793052	3.3205616801952367
GCF_002285575.1	2753783	41	2	2757078	75985	Mannheimia haemolytica	USDA-ARS-USMARC-191	Gammaproteobacteria	Pasteurellales	Pasteurellaceae	Mannheimia	Mannheimia haemolytica	NA	livestock-associated habitat	feedlot	Bos taurus	host_associated	2814	6.440449052826995	3.449324093098727
GCF_009828705.1	2143704	39	1	2143704	111844	Mannheimia pernigra	ZY170218	Gammaproteobacteria	Pasteurellales	Pasteurellaceae	Mannheimia	Mannheimia pernigra	NA	NA	NA	sheep	host_associated	2089	6.331164818314889	3.3199384399803087
GCF_013378015.1	2245863	39	3	2262740	111844	Mannheimia pernigra	16CN0041	Gammaproteobacteria	Pasteurellales	Pasteurellaceae	Mannheimia	Mannheimia pernigra	upper respiratory tract	NA	NA	cattle	host_associated	2189	6.354634654240906	3.3402457615679317
GCF_000521695.1	2131927	40	1	2131927	1434214	Mannheimia varigena USDA-ARS-USMARC-1312	USDA-ARS-USMARC-1312	Gammaproteobacteria	Pasteurellales	Pasteurellaceae	Mannheimia	Mannheimia varigena	NA	terrestrial biome	livestock-associated habitat	Bos taurus	host_associated	1934	6.328772329791703	3.286456469746983
GCF_000224005.2	3779112	67.5	1	3779112	765910	Marichromatium purpuratum 984	984	Gammaproteobacteria	Chromatiales	Chromatiaceae	Marichromatium	Marichromatium purpuratum	marine sponge	not provided; submitted under MIGS 2.1	not provided; submitted under MIGS 2.1	NA	host_associated	3264	6.577389763116059	3.5137501500818233
GCF_021655555.1	5311067	46.5	1	5311067	2721545	Marinagarivorans cellulosilyticus	GE09	Gammaproteobacteria	Cellvibrionales	Cellvibrionaceae	Marinagarivorans	Marinagarivorans cellulosilyticus	NA	neritic mesopelagic zone biome	marine benthic feature	NA	free_living	4339	6.725181780151344	3.637389650129212
GCF_017161425.1	3424851	68	1	3424851	2029849	Marinicauda algicola	RMAR8-3	Alphaproteobacteria	Maricaulales	Maricaulaceae	Marinicauda	Marinicauda algicola	marine red algae	NA	NA	NA	host_associated	3285	6.534641682022487	3.5165353738957994
GCF_018972165.1	4420856	57	1	4420856	1033846	Marinobacter adhaerens	HP15-B	Gammaproteobacteria	Pseudomonadales	Marinobacteraceae	Marinobacter	Marinobacter adhaerens	N/A	N/A	N/A	NA	free_living	4094	6.645506368915394	3.6121478383264867
GCF_008122265.1	4543926	57.5	1	4543926	2603215	Marinobacter fonticola	CS412	Gammaproteobacteria	Pseudomonadales	Marinobacteraceae	Marinobacter	Marinobacter fonticola	marine sediments	NA	NA	NA	free_living	4016	6.657431250067982	3.603793704136963
GCF_000284615.1	3989480	57	1	3989480	1163748	Marinobacter nauticus ATCC 49840	ATCC 49840	Gammaproteobacteria	Pseudomonadales	Marinobacteraceae	Marinobacter	Marinobacter nauticus	NA	NA	NA	NA	free_living	3651	6.600916292216119	3.5624118329497274
GCF_001043175.1	3998597	53.5	1	3998597	330734	Marinobacter psychrophilus	20041	Gammaproteobacteria	Pseudomonadales	Marinobacteraceae	Marinobacter	Marinobacter psychrophilus	sea-ice	NA	NA	NA	free_living	3655	6.601907635817525	3.562887381293879
GCF_002116735.1	4386892	56.5	2	4630160	1420917	Marinobacter salarius	SMR5	Gammaproteobacteria	Pseudomonadales	Marinobacteraceae	Marinobacter	Marinobacter salarius	Top-layer sediments	marine sediment	NA	Skeletonema marinoi strain RO5AC	host_associated	4287	6.665595998775294	3.6321534835106326
GCF_001854125.1	4121005	55.5	1	4121005	1874317	Marinobacter salinus	Hb8	Gammaproteobacteria	Pseudomonadales	Marinobacteraceae	Marinobacter	Marinobacter salinus	tidal flat sediment	NA	NA	NA	free_living	3803	6.6150031414527835	3.5801263254115825
GCF_000830985.1	3975896	57.5	1	3975896	1420916	Marinobacter similis	A3d10	Gammaproteobacteria	Pseudomonadales	Marinobacteraceae	Marinobacter	Marinobacter similis	Sea water	NA	NA	NA	free_living	4643	6.599435015761282	3.666798683666174
GCF_001651805.1	5191608	58.5	1	5191608	1821621	Marinobacterium aestuarii	ST58-10	Gammaproteobacteria	Oceanospirillales	Oceanospirillaceae	Marinobacterium	Marinobacterium aestuarii	brackish water	brackish region	brackish water	NA	free_living	4521	6.715301892986461	3.655234507034294
GCF_017310015.1	4053293	55	1	4053293	48076	Marinobacterium iners	IC961	Gammaproteobacteria	Oceanospirillales	Oceanospirillaceae	Marinobacterium	Marinobacterium iners	NA	Sea	Marine sediment	NA	free_living	3778	6.607807998679737	3.577261953585815
GCF_022343685.1	3554135	56	1	3554135	518898	Marinobacterium sediminicola	1.7287	Gammaproteobacteria	Oceanospirillales	Oceanospirillaceae	Marinobacterium	Marinobacterium sediminicola	marine sediment of the East Chi Sea	NA	NA	NA	free_living	3203	6.550733919991947	3.5055569386638217
GCF_014805825.1	4341165	41.5	2	4490436	2773454	Marinomonas algicola	SM1966	Gammaproteobacteria	Oceanospirillales	Oceanospirillaceae	Marinomonas	Marinomonas algicola	NA	Marine biome (ENVO:00000447)	Ocean (ENVO:00000015)	Ulva pertusa (algae)	host_associated	4010	6.65228851098132	3.603144372620182
GCF_014623465.1	4540024	44.5	1	4540024	383750	Marinomonas arctica	BSI20414	Gammaproteobacteria	Oceanospirillales	Oceanospirillaceae	Marinomonas	Marinomonas arctica	sea ice	sea ice	sea ice core	NA	free_living	4145	6.657058148680896	3.6175245348862926
GCF_016906065.1	3994789	43	1	3994789	491950	Marinomonas foliarum	JZW	Gammaproteobacteria	Oceanospirillales	Oceanospirillaceae	Marinomonas	Marinomonas foliarum	surface seawater of the Jiaozhou Bay, Qingdao, Chi	NA	NA	NA	free_living	3598	6.601493845338196	3.5560611590095323
GCF_000192865.1	4684316	44	1	4684316	717774	Marinomonas mediterranea MMB-1	MMB-1	Gammaproteobacteria	Oceanospirillales	Oceanospirillaceae	Marinomonas	Marinomonas mediterranea	NA	NA	NA	NA	free_living	4228	6.670646184527403	3.6261349786353887
GCF_000214215.1	3899940	44	1	3899940	491952	Marinomonas posidonica IVIA-Po-181	IVIA-Po-181	Gammaproteobacteria	Oceanospirillales	Oceanospirillaceae	Marinomonas	Marinomonas posidonica	seagrass from different meadows in the coast of 76 Balearic Islands	NA	NA	(seagrass) Posidonia oceanica	host_associated	3519	6.591057925521535	3.5464192668351915
GCF_013372285.1	4068722	43	1	4068722	178399	Marinomonas primoryensis	MPKMM3633	Gammaproteobacteria	Oceanospirillales	Oceanospirillaceae	Marinomonas	Marinomonas primoryensis	coastal sea-ice sample at a depth of 0.8 m	NA	NA	NA	free_living	3713	6.609458017208775	3.569724949226159
GCF_020694005.1	3648059	46	1	3648059	2726122	Marinomonas profundi	M1K-6	Gammaproteobacteria	Oceanospirillales	Oceanospirillaceae	Marinomonas	Marinomonas profundi	seawater	ocean biome [ENVO:01000048]	ocean trench [ENVO:00000275]	NA	free_living	3330	6.562061853550904	3.5224442335063197
GCF_003433515.1	3380026	52	3	3703346	454601	Maritalea myrionectae	HL2708#5	Alphaproteobacteria	Hyphomicrobiales	Devosiaceae	Maritalea	Maritalea myrionectae	Lava	NA	NA	NA	free_living	3702	6.568594289654336	3.5684364144168854
GCF_000960975.1	4817335	62	1	4817335	1486262	Martelella endophytica	YC6887	Alphaproteobacteria	Hyphomicrobiales	Aurantimonadaceae	Martelella	Martelella endophytica	NA	NA	NA	Rosa rugosa	host_associated	4459	6.682806848430407	3.6492374723496073
GCF_002043005.1	4671477	62	4	5693067	1122214	Martelella mediterranea DSM 17316	MACL11	Alphaproteobacteria	Hyphomicrobiales	Aurantimonadaceae	Martelella	Martelella mediterranea	inside the caves of Drach	NA	NA	NA	free_living	5201	6.755346294923275	3.716086853774832
GCF_015689335.1	7432405	63.5	1	7432405	2765360	Massilia antarctica	P9640	Betaproteobacteria	Burkholderiales	Oxalobacteraceae	Massilia	Massilia antarctica	water (brook)	NA	NA	NA	free_living	6302	6.871129366818858	3.799478398837981
GCF_012849555.1	6230599	66.5	3	6370297	2728020	Massilia forsythiae	GN2-R2	Betaproteobacteria	Burkholderiales	Oxalobacteraceae	Massilia	Massilia forsythiae	Flower of Forsythia korea	NA	NA	NA	free_living	5228	6.8041596807583105	3.7183355789085066
GCF_003143515.1	5844653	65.5	1	5844653	945844	Massilia oculi	CCUG 43427	Betaproteobacteria	Burkholderiales	Oxalobacteraceae	Massilia	Massilia oculi	none	NA	NA	none	host_associated	5131	6.766758731980544	3.7102020146553847
GCF_001941825.1	6987670	65	3	7523017	1141883	Massilia putida	6NM-7	Betaproteobacteria	Burkholderiales	Oxalobacteraceae	Massilia	Massilia putida	wolfram mine tailing	NA	NA	NA	free_living	6512	6.876392043209305	3.813714391881145
GCF_002752675.1	7442939	63	2	7530059	2045208	Massilia violaceinigra	B2	Betaproteobacteria	Burkholderiales	Oxalobacteraceae	Massilia	Massilia violaceinigra	Tianshan glacier	NA	NA	NA	free_living	6370	6.8767983790259395	3.8041394323353503
GCF_021249385.1	3668757	67.5	1	3668757	1267217	Melaminivora jejuensis	KACC 19629	Betaproteobacteria	Burkholderiales	Comamonadaceae	Melaminivora	Melaminivora jejuensis	swinery waste	NA	NA	NA	free_living	3274	6.56451894722773	3.5150786750759226
GCF_003008575.1	3754020	68	1	3754020	2109913	Melaminivora suipulveris	SC2-9	Betaproteobacteria	Burkholderiales	Comamonadaceae	Melaminivora	Melaminivora suipulveris	Dust collector of pigpen	NA	NA	NA	free_living	3452	6.57449658204838	3.538070787043172
GCF_003265225.1	1887503	35.5	1	1887503	221402	Mergibacter septicus	27517-4-I1	Gammaproteobacteria	Pasteurellales	Pasteurellaceae	Mergibacter	Mergibacter septicus	lung	NA	NA	Ster hirundo	host_associated	1691	6.275887650570052	3.2281436075977417
GCF_001686985.1	6268270	62.5	5	7343952	1082933	Mesorhizobium amorphae CCNWGS0123	CCNWGS0123	Alphaproteobacteria	Hyphomicrobiales	Phyllobacteriaceae	Mesorhizobium	Mesorhizobium amorphae	NA	NA	NA	Robinia pseudoacacia	host_associated	6891	6.865929829657884	3.8382822499146885
GCF_000230995.2	6200534	62.5	1	6200534	754035	Mesorhizobium australicum WSM2073	WSM2073	Alphaproteobacteria	Hyphomicrobiales	Phyllobacteriaceae	Mesorhizobium	Mesorhizobium australicum	ndase, Antoni's farm, Antonio Rd.	not provided; submitted under MIGS 2.1	not provided; submitted under MIGS 2.1	Biserrula pelecinus L	host_associated	5935	6.792429093250944	3.77342072329061
GCF_001618845.1	6326813	62	2	6880454	278148	Mesorhizobium ciceri biovar biserrulae	WSM1284	Alphaproteobacteria	Hyphomicrobiales	Phyllobacteriaceae	Mesorhizobium	Mesorhizobium ciceri	root nodule	Grassland	NA	Astragalus pelecinus	host_associated	6513	6.837617095675863	3.8137810781740824
GCF_013170725.1	6602217	62.5	1	6602217	1777866	Mesorhizobium erdmanii	NZP2014	Alphaproteobacteria	Hyphomicrobiales	Phyllobacteriaceae	Mesorhizobium	Mesorhizobium erdmanii	NA	NA	NA	Lotus sp.	host_associated	6265	6.819689794510166	3.796921075330169
GCF_014189455.1	7120066	62.5	4	8449246	28104	Mesorhizobium huakuii	583	Alphaproteobacteria	Hyphomicrobiales	Phyllobacteriaceae	Mesorhizobium	Mesorhizobium huakuii	root nodule	NA	NA	Oxytropis kamtschatica	host_associated	8445	6.926817954789942	3.9265996539070276
GCF_012913625.1	6530403	62.5	1	6530403	935547	Mesorhizobium japonicum R7A	R7A	Alphaproteobacteria	Hyphomicrobiales	Phyllobacteriaceae	Mesorhizobium	Mesorhizobium japonicum	NA	not provided; submitted under MIGS 2.1	not provided; submitted under MIGS 2.1	Lotus	host_associated	6232	6.81493998300183	3.794627444664508
GCF_013170785.1	6934624	62.5	3	7201057	1777867	Mesorhizobium jarvisii	ATCC 33669	Alphaproteobacteria	Hyphomicrobiales	Phyllobacteriaceae	Mesorhizobium	Mesorhizobium jarvisii	NA	NA	NA	Lotus corniculatus	host_associated	7008	6.857396248594488	3.8455940931600243
GCF_024707545.1	7321237	61.5	2	7548464	2775404	Mesorhizobium onobrychidis	OM4	Alphaproteobacteria	Hyphomicrobiales	Phyllobacteriaceae	Mesorhizobium	Mesorhizobium onobrychidis	Nodule tissue	NA	NA	Sainfoin	host_associated	7356	6.87785858816036	3.8666417205660397
GCF_000176035.2	6884444	62.5	1	6884444	536019	Mesorhizobium opportunistum WSM2075	WSM2075	Alphaproteobacteria	Hyphomicrobiales	Phyllobacteriaceae	Mesorhizobium	Mesorhizobium opportunistum	ndase, Antonio's farm, Antonio Rd.	not provided; submitted under MIGS 2.1	not provided; submitted under MIGS 2.1	Biserrula pelecinus L	host_associated	6635	6.837868871610755	3.821840927200454
GCF_008727715.1	5731152	63	2	6024790	2725666	Mesorhizobium terrae	NIBRBAC000500504	Alphaproteobacteria	Hyphomicrobiales	Phyllobacteriaceae	Mesorhizobium	Mesorhizobium terrae	soil	NA	NA	NA	free_living	5674	6.7799419137480434	3.7538893314598334
GCF_000015725.1	4044195	68.5	2	4643639	420662	Methylibium petroleiphilum PM1	PM1	Betaproteobacteria	Burkholderiales	Sphaerotilaceae	Methylibium	Methylibium petroleiphilum	NA	NA	NA	NA	free_living	4507	6.666858449998078	3.6538875580709775
GCF_000013705.1	2971517	55.5	1	2971517	265072	Methylobacillus flagellatus KT	KT	Betaproteobacteria	Nitrosomonadales	Methylophilaceae	Methylobacillus	Methylobacillus flagellatus	NA	NA	NA	NA	free_living	2844	6.472978219192941	3.4539295920577286
GCF_003173715.1	6788375	68.5	1	6788375	2202825	Methylobacterium durans	17SD2-17	Alphaproteobacteria	Hyphomicrobiales	Methylobacteriaceae	Methylobacterium	Methylobacterium durans	soil	soil	NA	NA	free_living	6791	6.831765825385813	3.8319337304667456
GCF_017347565.1	6554591	70.5	7	7052747	1775910	Methylobacterium indicum	VL1	Alphaproteobacteria	Hyphomicrobiales	Methylobacteriaceae	Methylobacterium	Methylobacterium indicum	NA	NA	NA	NA	free_living	6440	6.848358304874706	3.808885867359812
GCF_000022085.1	7772460	68	8	8839022	460265	Methylobacterium nodulans ORS 2060	ORS 2060	Alphaproteobacteria	Hyphomicrobiales	Methylobacteriaceae	Methylobacterium	Methylobacterium nodulans	NA	NA	NA	NA	host_associated	8636	6.946404214843359	3.936312633662193
GCF_022533465.1	5247103	69.5	3	5319780	410	Methylobacterium organophilum	WPA_B	Alphaproteobacteria	Hyphomicrobiales	Methylobacteriaceae	Methylobacterium	Methylobacterium organophilum	NA	Intertiol Space Station	Water Processor Assembly	NA	free_living	4989	6.72589367237745	3.6980135039391815
GCF_000757795.1	6286629	69.5	1	6286629	693986	Methylobacterium oryzae CBMB20	CBMB20	Alphaproteobacteria	Hyphomicrobiales	Methylobacteriaceae	Methylobacterium	Methylobacterium oryzae	NA	plant phyllosphere	phyllosphere	rice	host_associated	5806	6.798417831591325	3.763877031495655
GCF_001936175.1	6083998	69.5	4	6316624	418223	Methylobacterium phyllosphaerae	CBMB27	Alphaproteobacteria	Hyphomicrobiales	Methylobacteriaceae	Methylobacterium	Methylobacterium phyllosphaerae	leaf tissues of rice in Korea	NA	NA	NA	host_associated	5797	6.800485026081451	3.7632033003707717
GCF_003173735.1	5539695	70	1	5539695	2202828	Methylobacterium radiodurans	17Sr1-43	Alphaproteobacteria	Hyphomicrobiales	Methylobacteriaceae	Methylobacterium	Methylobacterium radiodurans	soil	NA	NA	NA	free_living	5177	6.743485854355985	3.714078164981856
GCF_000019725.1	6077833	71	9	6899110	426355	Methylobacterium radiotolerans JCM 2831	JCM 2831	Alphaproteobacteria	Hyphomicrobiales	Methylobacteriaceae	Methylobacterium	Methylobacterium radiotolerans	NA	NA	NA	NA	free_living	6504	6.838793069430166	3.8131805325860118
GCF_003173755.1	6162702	71.5	1	6162702	2202827	Methylobacterium terrae	17Sr1-28	Alphaproteobacteria	Hyphomicrobiales	Methylobacteriaceae	Methylobacterium	Methylobacterium terrae	soil	NA	NA	NA	free_living	5627	6.789771167749395	3.7502769151539925
GCF_003584645.1	6088916	58.5	1	6088916	1432792	Methylocaldum marinum	S8	Gammaproteobacteria	Methylococcales	Methylococcaceae	Methylocaldum	Methylocaldum marinum	NA	marine sediment	marine sediment	NA	free_living	5461	6.784539982760696	3.7372721765355434
GCF_000828475.1	3424964	62.5	1	3424964	1384459	Methyloceanibacter caenitepidi	Gela4	Alphaproteobacteria	Hyphomicrobiales	Hyphomicrobiaceae	Methyloceanibacter	Methyloceanibacter caenitepidi	NA	marine	marine sediment	NA	free_living	3294	6.534656010957344	3.5177235948337353
GCF_000021745.1	4305430	63	1	4305430	395965	Methylocella silvestris BL2	BL2	Alphaproteobacteria	Hyphomicrobiales	Beijerinckiaceae	Methylocella	Methylocella silvestris	NA	NA	NA	NA	free_living	3914	6.634016532630871	3.592620821321982
GCF_000008325.1	3304561	63.5	1	3304561	243233	Methylococcus capsulatus str. Bath	Bath	Gammaproteobacteria	Methylococcales	Methylococcaceae	Methylococcus	Methylococcus capsulatus	NA	NA	NA	NA	free_living	3046	6.519113773067966	3.4837298990000236
GCF_012769535.1	3371031	63	1	3371031	2681310	Methylococcus geEnvmalis	IM1	Gammaproteobacteria	Methylococcales	Methylococcaceae	Methylococcus	Methylococcus geEnvmalis	NA	GeEnvmal environment	Hot spring	NA	free_living	3101	6.527762746311252	3.4915017662373264
GCF_002117405.1	4532950	63	2	4707971	655015	Methylocystis bryophila	S285	Alphaproteobacteria	Hyphomicrobiales	Methylocystaceae	Methylocystis	Methylocystis bryophila	NA	Wetland	Peat bog	NA	free_living	4369	6.672833779027225	3.6403820447095683
GCF_004802635.2	4551947	63	3	4727788	391905	Methylocystis heyeri	H2	Alphaproteobacteria	Hyphomicrobiales	Methylocystaceae	Methylocystis	Methylocystis heyeri	Sphagnum peat bog lake	NA	NA	NA	free_living	4261	6.674657993995362	3.629511534200453
GCF_009685195.1	4075934	63	3	4529043	134	Methylocystis parvus	BRCS2	Alphaproteobacteria	Hyphomicrobiales	Methylocystaceae	Methylocystis	Methylocystis parvus	NA	Bog	Bog	NA	free_living	4338	6.656006444015717	3.6372895476781744
GCF_019669985.1	4018824	63	1	4018824	493385	Methylogaea oryzae	E10	Gammaproteobacteria	Methylococcales	Methylococcaceae	Methylogaea	Methylogaea oryzae	NA	cropland	paddy field	NA	free_living	3496	6.604098987156826	3.5435714239623652
GCF_019670005.1	4607412	63	8	5199498	1760988	Methylomagnum ishizawai	RS11D-Pr	Gammaproteobacteria	Methylococcales	Methylococcaceae	Methylomagnum	Methylomagnum ishizawai	NA	cropland	paddy field	NA	free_living	4559	6.715961415489789	3.6588695922019623
GCF_000785705.2	5172098	51.5	1	5172098	1538553	Methylomonas denitrificans	FJG1	Gammaproteobacteria	Methylococcales	Methylococcaceae	Methylomonas	Methylomonas denitrificans	NA	NA	NA	NA	free_living	4813	6.713666745221506	3.6824158616773586
GCF_019669905.1	4860954	56	2	5102400	702114	Methylomonas koyamae	Fw12E-Y	Gammaproteobacteria	Methylococcales	Methylococcaceae	Methylomonas	Methylomonas koyamae	NA	cropland	paddy field	NA	free_living	4488	6.707774501898884	3.652052848248105
GCF_000214665.1	5051681	51	1	5051681	857087	Methylomonas methanica MC09	MC09	Gammaproteobacteria	Methylococcales	Methylococcaceae	Methylomonas	Methylomonas methanica	soil	NA	NA	NA	free_living	4614	6.703435918226554	3.664077590185075
GCF_018734325.1	3673651	48	1	3673651	1173101	Methylomonas paludis	S2AM	Gammaproteobacteria	Methylococcales	Methylococcaceae	Methylomonas	Methylomonas paludis	water	freshwater biome	lake	NA	free_living	3303	6.565097895580694	3.518908573691414
GCF_024360925.2	4592903	52.5	1	4592903	2963939	Methylomonas rapida	MP1	Gammaproteobacteria	Methylococcales	Methylococcaceae	Methylomonas	Methylomonas rapida	lake sediments	NA	NA	NA	free_living	4285	6.662087273414965	3.631950826259217
GCF_008632455.1	4554005	53.5	1	4554005	2608981	Methylomonas rhizoryzae	GJ1	Gammaproteobacteria	Methylococcales	Methylococcaceae	Methylomonas	Methylomonas rhizoryzae	rice rhizosphere	soil	rice rhizospheric soil	NA	free_living	3975	6.658393503106357	3.5993371329924893
GCF_000260965.1	2697465	47.5	2	2745290	754477	Methylophaga frappieri	JAM7	Gammaproteobacteria	Thiotrichales	Piscirickettsiaceae	Methylophaga	Methylophaga frappieri	NA	NA	NA	NA	free_living	2623	6.438588228111199	3.4187982905903533
GCF_000260985.4	3137100	44.5	1	3137100	754476	Methylophaga nitratireducenticrescens	JAM1	Gammaproteobacteria	Thiotrichales	Piscirickettsiaceae	Methylophaga	Methylophaga nitratireducenticrescens	NA	NA	NA	NA	free_living	2969	6.4965283627385455	3.472610197596045
GCF_020447175.2	3004629	44.5	2	3225757	2881052	Methylophaga pinxianii	TMB1265	Gammaproteobacteria	Thiotrichales	Piscirickettsiaceae	Methylophaga	Methylophaga pinxianii	NA	NA	NA	NA	free_living	3120	6.5086316483802875	3.494154594018443
GCF_019703875.1	2800413	46	1	2800413	2778876	Methyloradius palustris	Zm11	Betaproteobacteria	Nitrosomonadales	Methylophilaceae	Methyloradius	Methyloradius palustris	NA	terrestrial biome	moor	NA	free_living	2612	6.447222085054455	3.4169731726030363
GCF_000083545.1	5943768	67.5	3	6123851	661410	Methylorubrum extorquens DM4	DM4	Alphaproteobacteria	Hyphomicrobiales	Methylobacteriaceae	Methylorubrum	Methylorubrum extorquens	NA	NA	NA	NA	free_living	5764	6.7870246152945075	3.760723972141952
GCF_000019945.1	5800441	69	3	5848997	441620	Methylorubrum populi BJ001	BJ001	Alphaproteobacteria	Hyphomicrobiales	Methylobacteriaceae	Methylorubrum	Methylorubrum populi	NA	NA	NA	NA	free_living	5446	6.767081398610069	3.736077637003946
GCF_000023705.1	2547570	45.5	1	2547570	583345	Methylotenera mobilis JLW8	JLW8	Betaproteobacteria	Nitrosomonadales	Methylophilaceae	Methylotenera	Methylotenera mobilis	NA	NA	NA	NA	free_living	2344	6.406126126023339	3.369957607346053
GCF_000093025.1	3059871	42.5	1	3059871	666681	Methylotenera versatilis 301	301	Betaproteobacteria	Nitrosomonadales	Methylophilaceae	Methylotenera	Methylotenera versatilis	NA	NA	NA	NA	free_living	2800	6.485703117602791	3.4471580313422194
GCF_000968535.2	4668296	48.5	2	4796711	1091494	Methylotuvimicrobium alcaliphilum 20Z	20Z	Gammaproteobacteria	Methylococcales	Methylococcaceae	Methylotuvimicrobium	Methylotuvimicrobium alcaliphilum	NA	NA	NA	NA	free_living	4224	6.680943553177968	3.625723909525756
GCF_005931095.1	4998879	48.5	1	4998879	95641	Methylotuvimicrobium buryatense	5GB1C	Gammaproteobacteria	Methylococcales	Methylococcaceae	Methylotuvimicrobium	Methylotuvimicrobium buryatense	Soda lake sediment	NA	NA	NA	free_living	4359	6.6988726245965	3.639386869017684
GCF_004135935.1	3298588	62	1	3298588	569860	Methylovirgula ligni	BW863	Alphaproteobacteria	Hyphomicrobiales	Beijerinckiaceae	Methylovirgula	Methylovirgula ligni	acidic forest soil	NA	NA	NA	free_living	3186	6.518328074714671	3.503245771465113
GCF_000023745.1	2995511	54.5	3	3082007	582744	Methylovorus glucosetrophus SIP3-4	SIP3-4	Betaproteobacteria	Nitrosomonadales	Methylophilaceae	Methylovorus	Methylovorus glucosotrophus	NA	NA	NA	NA	free_living	2915	6.488833620773679	3.464638559095033
GCF_002209385.1	4923400	50.5	1	4923400	1704499	Methylovulum psychrotolerans	HV10_M2	Gammaproteobacteria	Methylococcales	Methylococcaceae	Methylovulum	Methylovulum psychrotolerans	NA	High-altitude	tiol park	NA	free_living	4471	6.692265121317291	3.6504046698680317
GCF_001999945.1	4255625	55	1	4255625	260552	Microbulbifer agarilyticus	GP101	Gammaproteobacteria	Cellvibrionales	Microbulbiferaceae	Microbulbifer	Microbulbifer agarilyticus	invertebrate gut	marine biome	marine environment	NA	host_associated	3508	6.628963351522418	3.5450595846940027
GCF_001750105.1	3864326	58.5	1	3864326	1769779	Microbulbifer aggregans	CCB-MM1	Gammaproteobacteria	Cellvibrionales	Microbulbiferaceae	Microbulbifer	Microbulbifer aggregans	mangrove sediment	NA	NA	NA	free_living	3319	6.587073756984912	3.521007252408604
GCF_020991125.1	4346001	57	1	4346001	435905	Microbulbifer celer	KCTC 12973	Gammaproteobacteria	Cellvibrionales	Microbulbiferaceae	Microbulbifer	Microbulbifer celer	NA	NA	NA	NA	free_living	3601	6.638089821914195	3.556423121371285
GCF_021165935.1	4196952	57.5	1	4196952	86173	Microbulbifer elongatus	DSM 6810	Gammaproteobacteria	Cellvibrionales	Microbulbiferaceae	Microbulbifer	Microbulbifer elongatus	NA	NA	NA	NA	free_living	3405	6.622934002269784	3.532117116248804
GCF_009931115.1	4209307	57.5	1	4209307	48074	Microbulbifer hydrolyticus	IRE-31	Gammaproteobacteria	Cellvibrionales	Microbulbiferaceae	Microbulbifer	Microbulbifer hydrolyticus	enrichment community growing on the high-molecular-weight fraction of a black liquor sample from Federal Paper Board Company Inc., Augusta, Ga	NA	NA	NA	free_living	3461	6.624210601572153	3.539201599294128
GCF_001617625.1	3938396	56.5	1	3938396	252514	Microbulbifer thermotolerans	DAU221	Gammaproteobacteria	Cellvibrionales	Microbulbiferaceae	Microbulbifer	Microbulbifer thermotolerans	marine	NA	NA	NA	free_living	3296	6.59531938167725	3.5179872030250783
GCF_002741015.1	5843140	62.5	6	9631051	1882682	Microvirga ossetica	V5/3m	Alphaproteobacteria	Hyphomicrobiales	Methylobacteriaceae	Microvirga	Microvirga ossetica	nodules	mountains	NA	Vicia alpestris	host_associated	9601	6.9836736826172245	3.982316469692065
GCF_009363855.1	3823049	67.5	1	3823049	2651334	Microvirga thermotolerans	HR1	Alphaproteobacteria	Hyphomicrobiales	Methylobacteriaceae	Microvirga	Microvirga thermotolerans	rhizospheric soil of rice	NA	NA	NA	free_living	3565	6.582409864404913	3.5520595341878844
GCF_002953195.1	4527605	58	1	4527605	665914	Mixta gaviniae	DSM 22758	Gammaproteobacteria	Enterobacterales	Erwiniaceae	Mixta	Mixta gaviniae	bacterial culture	NA	NA	NA	host_associated	4098	6.655868530856186	3.612571954065176
GCF_023517775.1	4302229	54	5	4444806	2872648	Mixta hanseatica	NA	Gammaproteobacteria	Enterobacterales	Erwiniaceae	Mixta	Mixta hanseatica	blood culture	NA	NA	Homo sapiens	host_associated	4132	6.647852810307777	3.6161603128475828
GCF_009914055.1	4699599	53	2	4784919	1615494	Mixta intestinalis	SRCM103226	Gammaproteobacteria	Enterobacterales	Erwiniaceae	Mixta	Mixta intestinalis	mealworm	NA	NA	NA	host_associated	4349	6.679874590357214	3.638389407665336
GCF_022592395.1	3586081	40	3	3935981	158849	Moellerella wisconsensis	W65	Gammaproteobacteria	Enterobacterales	Morganellaceae	Moellerella	Moellerella wisconsensis	Food: Red deer meat	NA	NA	NA	free_living	3514	6.595052993312385	3.545801757159276
GCF_025985205.1	2728402	43.5	3	2807142	476	Moraxella bovis	SAM58116	Gammaproteobacteria	Moraxellales	Moraxellaceae	Moraxella	Moraxella bovis	NA	NA	NA	Bovine	host_associated	2817	6.448264382088166	3.4497868469857735
GCF_000988745.2	2138650	45.5	2	2141970	386891	Moraxella bovoculi	58086	Gammaproteobacteria	Moraxellales	Moraxellaceae	Moraxella	Moraxella bovoculi	Eye swab	NA	NA	Bos taurus	host_associated	1969	6.330813383897473	3.2942457161381182
GCF_002080125.1	1954607	41.5	2	1994386	480	Moraxella catarrhalis	CCRI-195ME	Gammaproteobacteria	Moraxellales	Moraxellaceae	Moraxella	Moraxella catarrhalis	middle ear	NA	NA	Homo sapiens	host_associated	1848	6.299809216887571	3.2667019668840878
GCF_900637105.1	2202865	44	1	2202865	34061	Moraxella cuniculi	NCTC10297	Gammaproteobacteria	Moraxellales	Moraxellaceae	Moraxella	Moraxella cuniculi	oral mucosa	NA	NA	Rabbit	host_associated	1954	6.3429878827379	3.2909245593827543
GCF_022701215.1	2028236	42	1	2028236	2904121	Moraxella nasovis	ZY201115	Gammaproteobacteria	Moraxellales	Moraxellaceae	Moraxella	Moraxella nasovis	lung	farm	local farm	rumint	host_associated	1892	6.307118486920946	3.276921132065774
GCF_016028775.1	2272684	41.5	2	2343743	478	Moraxella nonliquefaciens	FDAARGOS_869	Gammaproteobacteria	Moraxellales	Moraxellaceae	Moraxella	Moraxella nonliquefaciens	NA	NA	NA	NA	host_associated	2174	6.369909987977004	3.3372595397502756
GCF_001553955.1	2434688	43.5	5	2649137	34062	Moraxella osloensis	CCUG 350	Gammaproteobacteria	Moraxellales	Moraxellaceae	Moraxella	Moraxella osloensis	cerebrospil fluid	Human cerebrospil fluid	Human cerebrospil fluid	Homo sapiens	host_associated	2344	6.423104418397464	3.369957607346053
GCF_001636015.1	2265514	45	2	2306095	29433	Moraxella ovis	199/55	Gammaproteobacteria	Moraxellales	Moraxellaceae	Moraxella	Moraxella ovis	case of pinkeye	NA	NA	Bos taurus	host_associated	2204	6.362877194166813	3.3432115901797474
GCF_902387845.1	3906921	50.5	1	3906921	582	Morganella morganii	NA	Gammaproteobacteria	Enterobacterales	Morganellaceae	Morganella	Morganella morganii	human gut	human-associated habitat	human gut	NA	host_associated	3654	6.591834629650445	3.562768543016519
GCF_008931805.1	4734363	40.5	2	4760425	1202962	Moritella marina ATCC 15381	MP-1	Gammaproteobacteria	Alteromonadales	Moritellaceae	Moritella	Moritella marina	seawater	NA	NA	NA	free_living	4131	6.677645727282539	3.6160551949765862
GCF_900465055.1	4433651	41	1	4433651	69539	Moritella yayanosii	DB21MT 5	Gammaproteobacteria	Alteromonadales	Moritellaceae	Moritella	Moritella yayanosii	NA	NA	NA	NA	free_living	3966	6.646761504128158	3.598352709869284
GCF_022749515.1	2574276	51	1	2574276	1056807	Morococcus cerebrosus	CIP 81.93	Betaproteobacteria	Neisseriales	Neisseriaceae	Morococcus	Morococcus cerebrosus	human	NA	NA	NA	host_associated	2369	6.410655107778593	3.374565060722765
GCF_000023545.1	4679450	55	1	4679450	579405	Musicola paradisiaca Ech703	Ech703	Gammaproteobacteria	Enterobacterales	Pectobacteriaceae	Musicola	Musicola paradisiaca	NA	NA	NA	NA	host_associated	4008	6.670194811193389	3.6029277128591892
GCF_000198775.1	2755309	60.5	3	3750138	882378	Mycetohabitans rhizoxinica HKI 454	HKI 454	Betaproteobacteria	Burkholderiales	Burkholderiaceae	Mycetohabitans	Mycetohabitans rhizoxinica	NA	NA	NA	NA	host_associated	3338	6.574047249470591	3.5234863323432277
GCF_003966915.1	2795004	48.5	1	2795004	1553431	Mycoavidus cysteinexigens	B1EB	Betaproteobacteria	Burkholderiales	Burkholderiaceae	Mycoavidus	Mycoavidus cysteinexigens	fungal mycelia of Mortierella elongata FMR23-6	environmental material	host fungus mycelium	Linnemannia elongata	host_associated	2383	6.446382433752562	3.377124042346456
GCF_008806995.1	2236930	51.5	1	2236930	492	Neisseria animalis	ATCC 49930	Betaproteobacteria	Neisseriales	Neisseriaceae	Neisseria	Neisseria animalis	pharyngeal mucosa	NA	NA	Guinea pig	host_associated	2061	6.3496523939806755	3.3140779917792127
GCF_900638345.1	2283939	49	1	2283939	326522	Neisseria animaloris	NCTC12227	Betaproteobacteria	Neisseriales	Neisseriaceae	Neisseria	Neisseria animaloris	Abscess following dog bite	NA	NA	Homo sapiens	host_associated	2076	6.358684500485732	3.31722734917642
GCF_022870905.1	2378219	46	1	2378219	1470200	Neisseria arctica	KH1503	Betaproteobacteria	Neisseriales	Neisseriaceae	Neisseria	Neisseria arctica	Eggs	NA	NA	Anser albifrons	host_associated	2153	6.3762518444425735	3.3330440298234874
GCF_014055025.1	2492712	59	1	2492712	267212	Neisseria bacilliformis	DSM 23338	Betaproteobacteria	Neisseriales	Neisseriaceae	Neisseria	Neisseria bacilliformis	submandibular wound of a 53-year-old man	NA	NA	Homo sapiens	host_associated	2313	6.396672104401889	3.3641756327706194
GCF_009671065.1	2617510	49	1	2617510	2666100	Neisseria brasiliensis	N.177.16	Betaproteobacteria	Neisseriales	Neisseriaceae	Neisseria	Neisseria brasiliensis	ulcer exudate	NA	NA	Homo sapiens	host_associated	2577	6.417888349543439	3.4111144185509046
GCF_900636765.1	2569389	49.5	1	2569389	493	Neisseria canis	NCTC10296	Betaproteobacteria	Neisseriales	Neisseriaceae	Neisseria	Neisseria canis	oral mucosa	NA	NA	Dog	host_associated	2377	6.409829860499976	3.3760291817281805
GCF_002216145.1	2496444	54	1	2496444	1853278	Neisseria chenwenguii	10023	Betaproteobacteria	Neisseriales	Neisseriaceae	Neisseria	Neisseria chenwenguii	Intestil contents of plateau pika	grasslands	hypoxia and frigid	NA	host_associated	2322	6.397321828446902	3.3658622154025553
GCF_900475315.1	1832904	50.5	1	1832904	483	Neisseria cinerea	NCTC10294	Betaproteobacteria	Neisseriales	Neisseriaceae	Neisseria	Neisseria cinerea	sopharynx	NA	NA	Homo sapiens	host_associated	1730	6.263139718992725	3.2380461031287955
GCF_022870885.1	2679563	50	1	2679563	1931275	Neisseria dumasiana	LMG 30012	Betaproteobacteria	Neisseriales	Neisseriaceae	Neisseria	Neisseria dumasiana	sputum	NA	NA	Homo sapiens	host_associated	2418	6.42806397232597	3.383456296524753
GCF_003351545.1	2397276	53.5	1	2397276	495	Neisseria elongata	M15911	Betaproteobacteria	Neisseriales	Neisseriaceae	Neisseria	Neisseria elongata	not collected	NA	NA	Homo sapiens	host_associated	2230	6.379718037528296	3.3483048630481607
GCF_005221285.1	2231882	49	1	2231882	484	Neisseria flavescens	ATCC 13120	Betaproteobacteria	Neisseriales	Neisseriaceae	Neisseria	Neisseria flavescens	NA	NA	NA	NA	host_associated	2186	6.34867122964567	3.339650157613684
GCF_013030075.1	2167602	52.5	2	2171755	485	Neisseria gonorrhoeae	TUM19854	Betaproteobacteria	Neisseriales	Neisseriaceae	Neisseria	Neisseria gonorrhoeae	NA	NA	NA	NA	host_associated	2166	6.336810830056055	3.3356584522893016
GCF_003351565.1	2200224	52.5	1	2200224	486	Neisseria lactamica	M17106	Betaproteobacteria	Neisseriales	Neisseriaceae	Neisseria	Neisseria lactamica	not collected	NA	NA	Homo sapiens	host_associated	2095	6.3424668976457275	3.3211840273023143
GCF_022749495.1	2801968	51	1	2801968	997348	Neisseria macacae ATCC 33926	ATCC 33926	Betaproteobacteria	Neisseriales	Neisseriaceae	Neisseria	Neisseria macacae	oropharynx of Rhesus monkey	NA	NA	NA	host_associated	2525	6.447463171098657	3.40226138245468
GCF_008330805.1	2157444	51.5	1	2157444	487	Neisseria meningitidis	11-7	Betaproteobacteria	Neisseriales	Neisseriaceae	Neisseria	Neisseria meningitidis	NA	NA	NA	Homo sapiens	host_associated	1982	6.333939531707468	3.2971036501492565
GCF_014297595.1	2928421	53	2	2933071	1815583	Neisseria musculi	NW831	Betaproteobacteria	Neisseriales	Neisseriaceae	Neisseria	Neisseria musculi	oral cavity	NA	NA	Mus musculus subsp. domesticus	host_associated	2889	6.467322575948505	3.460747541844197
GCF_014054965.1	2419744	57.5	1	2419744	607712	Neisseria shayeganii	DSM 22244	Betaproteobacteria	Neisseriales	Neisseriaceae	Neisseria	Neisseria shayeganii	patient's arm wound	NA	NA	NA	host_associated	2301	6.383769421654669	3.3619166186686433
GCF_017753665.1	2566407	51	1	2566407	490	Neisseria sicca	NS20201025	Betaproteobacteria	Neisseriales	Neisseriaceae	Neisseria	Neisseria sicca	NA	Hospital	blood	Homo sapiens	host_associated	2283	6.409325531165021	3.3585059114902354
GCF_005221305.1	2195659	49	1	2195659	28449	Neisseria subflava	ATCC 49275	Betaproteobacteria	Neisseriales	Neisseriaceae	Neisseria	Neisseria subflava	NA	NA	NA	NA	host_associated	2066	6.341564892281815	3.315130317183602
GCF_014054885.1	2501534	48.5	1	2501534	607711	Neisseria wadsworthii	DSM 22245	Betaproteobacteria	Neisseriales	Neisseriaceae	Neisseria	Neisseria wadsworthii	patient's peritoneal fluid	NA	NA	NA	host_associated	2348	6.398206410042549	3.370698092575577
GCF_900638685.1	2238481	49	1	2238481	28091	Neisseria weaveri	NCTC12742	Betaproteobacteria	Neisseriales	Neisseriaceae	Neisseria	Neisseria weaveri	wound	NA	NA	Homo sapiens	host_associated	2034	6.349953412487534	3.3083509485867255
GCF_008807015.1	2423693	44.5	1	2423693	640030	Neisseria zalophi	ATCC BAA-2455	Betaproteobacteria	Neisseriales	Neisseriaceae	Neisseria	Neisseria zalophi	oral cavity	NA	NA	Zalophus californianus	host_associated	2200	6.384477608543056	3.342422680822206
GCF_900187305.1	2552522	50.5	1	2552522	326523	Neisseria zoodegmatis	NCTC12230	Betaproteobacteria	Neisseriales	Neisseriaceae	Neisseria	Neisseria zoodegmatis	NA	NA	NA	Homo sapiens	host_associated	2295	6.406969493927382	3.36078268987328
GCF_002005465.1	3407860	61.5	1	3407860	320497	Neoasaia chiangmaiensis	NBRC 101099	Alphaproteobacteria	Rhodospirillales	Acetobacteraceae	Neoasaia	Neoasaia chiangmaiensis	flower	NA	NA	Alpinia purpurata	host_associated	3146	6.532481744992446	3.497758718287268
GCF_024299005.1	1236870	26.5	1	1236870	89586	Neoehrlichia mikurensis	NA	Alphaproteobacteria	Rickettsiales	Anaplasmataceae	Candidatus Neoehrlichia	Neoehrlichia mikurensis	forest	NA	NA	Myodes glareolus	host_associated	956	6.092324055935071	2.9804578922761
GCF_006542335.1	2477279	51.5	2	2577002	661191	Neokomagataea tanensis	AH13 = NBRC 106556	Alphaproteobacteria	Rhodospirillales	Acetobacteraceae	Neokomagataea	Neokomagataea tanensis	Plant	NA	NA	NA	free_living	2328	6.4111147556050865	3.3669829759778507
GCF_000731315.1	4647962	61	2	6455027	1028800	Neorhizobium galegae bv. orientalis str. HAMBI 540	HAMBI 540	Alphaproteobacteria	Hyphomicrobiales	Rhizobiaceae	Neorhizobium	Neorhizobium galegae	Galega orientalis root nodule	NA	NA	NA	host_associated	6172	6.809898063167348	3.7904259173911106
GCF_009856525.1	864092	40.5	1	864092	2686014	Neorickettsia findlayensis	Fin17	Alphaproteobacteria	Rickettsiales	Anaplasmataceae	Neorickettsia	Neorickettsia findlayensis	blood	NA	NA	Equus caballus	host_associated	791	5.936559984336818	2.8981764834976764
GCF_000632985.1	884232	41.5	1	884232	1286528	Neorickettsia helminthoeca str. Oregon	Oregon	Alphaproteobacteria	Rickettsiales	Anaplasmataceae	Neorickettsia	Neorickettsia helminthoeca	NA	NA	NA	salmonid fish	host_associated	847	5.946566227796667	2.9278834103307068
GCF_000022525.1	879977	41	1	879977	434131	Neorickettsia risticii str. Illinois	Illinois	Alphaproteobacteria	Rickettsiales	Anaplasmataceae	Neorickettsia	Neorickettsia risticii	NA	NA	NA	NA	host_associated	812	5.944471321123326	2.909556029241175
GCF_000013165.1	859006	41	1	859006	222891	Neorickettsia sennetsu str. Miyayama	Miyayama	Alphaproteobacteria	Rickettsiales	Anaplasmataceae	Neorickettsia	Neorickettsia sennetsu	NA	NA	NA	NA	host_associated	789	5.933996197309463	2.89707700320942
GCF_019623905.1	4154010	66.5	5	4392453	2807096	Neotabrizicola shimadae	N10	Alphaproteobacteria	Rhodobacterales	Paracoccaceae	Neotabrizicola	Neotabrizicola shimadae	biofilm, kabusa hotspring	NA	NA	NA	free_living	4186	6.6427071231667965	3.6217992240026677
GCF_008630635.1	3561992	46	1	3561992	1031538	Neptunomonas concharum	JCM17730	Gammaproteobacteria	Oceanospirillales	Oceanospirillaceae	Neptunomonas	Neptunomonas concharum	a dead ark clam	sea coast	sea water	NA	host_associated	3320	6.551692939731448	3.5211380837040362
GCF_024662015.1	4746001	62.5	1	4746001	1862145	Nisaea acidiphila	MEBiC11861	Alphaproteobacteria	Rhodospirillales	Thalassobaculaceae	Nisaea	Nisaea acidiphila	Decayed seaweed	ENV:01000020	ENVO:00000486	an unidentified Seaweed	free_living	4382	6.676327825388786	3.6416723732246865
GCF_019891395.1	3790143	59.5	2	4052255	430679	Nitratireductor kimnyeongensis	KACC 11904	Alphaproteobacteria	Hyphomicrobiales	Phyllobacteriaceae	Nitratireductor	Nitratireductor kimnyeongensis	NA	NA	NA	NA	free_living	3863	6.607696766798887	3.5869247081448203
GCF_008727795.1	4129232	50	2	4172991	2614693	Nitrincola iocasae	KXZD1103	Gammaproteobacteria	Oceanospirillales	Oceanospirillaceae	Nitrincola	Nitrincola iocasae	sediment collected at a cold seep field	NA	NA	NA	free_living	3864	6.6204474480583295	3.5870371177434555
GCF_000013885.1	4406967	61.5	4	5011522	323097	Nitrobacter hamburgensis X14	X14	Alphaproteobacteria	Hyphomicrobiales	Nitrobacteraceae	Nitrobacter	Nitrobacter hamburgensis	NA	NA	NA	NA	free_living	4887	6.699969641200374	3.689042339028172
GCF_000012725.1	3402093	62	1	3402093	323098	Nitrobacter winogradskyi Nb-255	Nb-255	Alphaproteobacteria	Hyphomicrobiales	Nitrobacteraceae	Nitrobacter	Nitrobacter winogradskyi	NA	NA	NA	NA	free_living	3262	6.53174618136202	3.513483956704257
GCF_017309585.1	4678511	62.5	2	4745026	2815343	Nitrogeniibacter aestuarii	H1-1-2A	Betaproteobacteria	Rhodocyclales	Zoogloeaceae	Nitrogeniibacter	Nitrogeniibacter aestuarii	sediment in sparti alterniflora	NA	NA	NA	free_living	4364	6.676238596452583	3.6398847419163043
GCF_010983895.1	4236644	67	1	4236644	2016596	Nitrogeniibacter mangrovi	M9-3-2	Betaproteobacteria	Rhodocyclales	Zoogloeaceae	Nitrogeniibacter	Nitrogeniibacter mangrovi	NA	mangrove biome	sediment	NA	free_living	3884	6.627021972301398	3.589279221235967
GCF_000024725.1	4079427	51.5	2	4145260	472759	Nitrosococcus halophilus Nc 4	Nc 4	Gammaproteobacteria	Chromatiales	Chromatiaceae	Nitrosococcus	Nitrosococcus halophilus	NA	NA	NA	NA	free_living	3992	6.617551775664104	3.6011905326153335
GCF_000012805.1	3481691	50	2	3522111	323261	Nitrosococcus oceani ATCC 19707	ATCC 19707; JCM30415 (Type strain)	Gammaproteobacteria	Chromatiales	Chromatiaceae	Nitrosococcus	Nitrosococcus oceani	NA	surface waters	open ocean	NA	free_living	3319	6.546803038720372	3.521007252408604
GCF_004421105.1	4022640	50.5	1	4022640	1814290	Nitrosococcus wardiae	D1FHS	Gammaproteobacteria	Chromatiales	Chromatiaceae	Nitrosococcus	Nitrosococcus wardiae	sediment	sediment, 16m depth	NA	NA	free_living	3861	6.604511167791433	3.5866998016240492
GCF_000143085.1	3328570	50	3	3373286	105559	Nitrosococcus watsonii C-113	C-113	Gammaproteobacteria	Chromatiales	Chromatiaceae	Nitrosococcus	Nitrosococcus watsonii	NA	NA	NA	NA	free_living	3167	6.5280531638859856	3.500648063371912
GCF_001007935.1	4067838	44.5	1	4067838	44574	Nitrosomonas communis	Nm2	Betaproteobacteria	Nitrosomonadales	Nitrosomonadaceae	Nitrosomonas	Nitrosomonas communis	NA	Mediterranean soil	soil	NA	free_living	3857	6.609363648993334	3.586249638866042
GCF_000009145.1	2812094	50.5	1	2812094	228410	Nitrosomonas europaea ATCC 19718	ATCC 19718	Betaproteobacteria	Nitrosomonadales	Nitrosomonadaceae	Nitrosomonas	Nitrosomonas europaea	NA	NA	NA	NA	free_living	2670	6.449029833772745	3.4265112613645754
GCF_000014765.1	2661057	48.5	3	2781824	335283	Nitrosomonas eutropha C91	C91	Betaproteobacteria	Nitrosomonadales	Nitrosomonadaceae	Nitrosomonas	Nitrosomonas eutropha	NA	NA	NA	NA	free_living	2718	6.444329649650733	3.4342494523964753
GCF_006742785.1	2320919	44.5	2	2382370	1444684	Nitrosomonas stercoris	KYUHI-S	Betaproteobacteria	Nitrosomonadales	Nitrosomonadaceae	Nitrosomonas	Nitrosomonas stercoris	NA	Compost biome	Compost	NA	free_living	2279	6.377009211588218	3.3577443251803754
GCF_001455205.1	3307820	44	1	3307820	44577	Nitrosomonas ureae	Nm10	Betaproteobacteria	Nitrosomonadales	Nitrosomonadaceae	Nitrosomonas	Nitrosomonas ureae	soil	NA	NA	NA	free_living	3123	6.519541868736115	3.4945719842301988
GCF_000619905.2	3210113	53	1	3210113	1266925	Nitrosospira briensis C-128	C-128	Betaproteobacteria	Nitrosomonadales	Nitrosomonadaceae	Nitrosospira	Nitrosospira briensis	NA	NA	NA	NA	free_living	3003	6.506520320383903	3.477555332198981
GCF_000355765.4	3261088	53.5	1	3261088	1288494	Nitrosospira lacus	APG3	Betaproteobacteria	Nitrosomonadales	Nitrosomonadaceae	Nitrosospira	Nitrosospira lacus	NA	NA	NA	NA	free_living	3003	6.513362518339459	3.477555332198981
GCF_000196355.1	3184243	53.5	4	3234309	323848	Nitrosospira multiformis ATCC 25196	ATCC 25196	Betaproteobacteria	Nitrosomonadales	Nitrosomonadaceae	Nitrosospira	Nitrosospira multiformis	NA	NA	NA	NA	free_living	2985	6.50978150925753	3.4749443354653877
GCF_000730165.1	2007914	67	4	7382386	1441467	Nitrospirillum amazonense CBAmc	CBAmC	Alphaproteobacteria	Rhodospirillales	Azospirillaceae	Nitrospirillum	Nitrospirillum amazonense	Sugarcane field	Atlantic Forest	Experimental field planted with sugarcane	NA	host_associated	6160	6.868196749243184	3.7895807121644256
GCF_017161445.1	4825992	64	2	4854389	2811415	Niveibacterium microcysteis	HC41	Betaproteobacteria	Rhodocyclales	Rhodocyclaceae	Niveibacterium	Niveibacterium microcysteis	Cyanobacterial bloom	NA	NA	NA	free_living	4381	6.686134575000524	3.6415732531781755
GCF_002868735.1	3397866	63	5	6048780	1612173	Niveispirillum cyanobacteriorum	TH16	Alphaproteobacteria	Rhodospirillales	Azospirillaceae	Niveispirillum	Niveispirillum cyanobacteriorum	cyanobacterial aggregates	NA	NA	NA	free_living	5309	6.78166778908273	3.725012725341157
GCF_014843995.1	3530618	59.5	3	3549186	436	Novacetimonas hansenii	C110	Alphaproteobacteria	Rhodospirillales	Acetobacteraceae	Novacetimonas	Novacetimonas hansenii	Tibicos symbiotic community	NA	NA	NA	host_associated	3100	6.550128759746842	3.4913616938342726
GCF_000013325.1	3561584	65	3	4233314	279238	Novosphingobium aromaticivorans DSM 12444	DSM 12444	Alphaproteobacteria	Sphingomonadales	Sphingomonadaceae	Novosphingobium	Novosphingobium aromaticivorans	NA	NA	NA	NA	free_living	4001	6.626680482839643	3.602168551378997
GCF_018417475.1	4638208	65.5	2	4750375	2698673	Novosphingobium decolorationis	502str22	Alphaproteobacteria	Sphingomonadales	Sphingomonadaceae	Novosphingobium	Novosphingobium decolorationis	deep-sea sediment	NA	NA	NA	free_living	4367	6.676727894677993	3.64018319192134
GCF_007954425.1	3118872	64	1	3118872	1176536	Novosphingobium ginsenosidimutans	FW-6	Alphaproteobacteria	Sphingomonadales	Sphingomonadaceae	Novosphingobium	Novosphingobium ginsenosidimutans	freshwater	NA	NA	NA	free_living	3049	6.4939975514694295	3.484157424365381
GCF_028607105.1	3439207	63.5	4	4890578	2282397	Novosphingobium humi	KACC 19094	Alphaproteobacteria	Sphingomonadales	Sphingomonadaceae	Novosphingobium	Novosphingobium humi	Soil from military shooting range	NA	NA	NA	free_living	4334	6.6893601898754085	3.636888906983799
GCF_021227995.1	5698134	65.5	1	5698134	2896849	Novosphingobium kaempferiae	Sx8-5	Alphaproteobacteria	Sphingomonadales	Sphingomonadaceae	Novosphingobium	Novosphingobium kaempferiae	soil surrounding root	NA	NA	NA	free_living	5089	6.75573265809691	3.7066324508732946
GCF_000767465.1	3979506	63	6	5457578	1088721	Novosphingobium pentaromativorans US6-1	US6-1	Alphaproteobacteria	Sphingomonadales	Sphingomonadaceae	Novosphingobium	Novosphingobium pentaromativorans	mud sediment	NA	NA	NA	free_living	5132	6.73699995138576	3.710286647702891
GCF_001742225.1	3778345	64.5	5	6918128	158500	Novosphingobium resinovorum	SA1	Alphaproteobacteria	Sphingomonadales	Sphingomonadaceae	Novosphingobium	Novosphingobium resinovorum	soil	NA	NA	NA	free_living	6407	6.839988593119137	3.8066547239918607
GCF_014334095.1	3191507	62.5	1	3191507	2762729	Novosphingopyxis iocasae	PB63	Alphaproteobacteria	Sphingomonadales	Sphingomonadaceae	Novosphingopyxis	Novosphingopyxis iocasae	marine sediments	NA	NA	NA	free_living	2980	6.503995801314168	3.4742162640762553
GCF_002117105.1	4472079	47.5	1	4472079	716816	Oceanicoccus sagamiensis	NBRC 107125	Gammaproteobacteria	Cellvibrionales	Spongiibacteraceae	Oceanicoccus	Oceanicoccus sagamiensis	Sagami Bay Station P	NA	NA	NA	free_living	4079	6.650509466828508	3.6105537053170944
GCF_002157875.1	2902896	47	1	2902896	1903694	Oceanisphaera avium	AMac2203	Gammaproteobacteria	Aeromonadales	Aeromonadaceae	Oceanisphaera	Oceanisphaera avium	feces	NA	NA	cinereous vulture	host_associated	2634	6.462831476949419	3.420615770625765
GCF_002157895.1	3508860	49.5	1	3508860	1416627	Oceanisphaera profunda	SM1222	Gammaproteobacteria	Aeromonadales	Aeromonadaceae	Oceanisphaera	Oceanisphaera profunda	deep-sea sediment	NA	NA	NA	free_living	3046	6.545166040646183	3.4837298990000236
GCF_000155675.2	4812600	54.5	2	4875481	391626	Octadecabacter antarcticus 307	307	Alphaproteobacteria	Rhodobacterales	Roseobacteraceae	Octadecabacter	Octadecabacter antarcticus	NA	NA	NA	NA	free_living	5307	6.688017468309623	3.7248490876293854
GCF_000155735.2	5200279	55	3	5478249	391616	Octadecabacter arcticus 238	238	Alphaproteobacteria	Rhodobacterales	Roseobacteraceae	Octadecabacter	Octadecabacter arcticus	150 km offshore	NA	NA	NA	free_living	6050	6.738641768127573	3.781755374652469
GCF_001187845.1	3233068	54.5	2	3264628	1458307	Octadecabacter temperatus	SB1	Alphaproteobacteria	Rhodobacterales	Roseobacteraceae	Octadecabacter	Octadecabacter temperatus	surface water of the southern North Sea	NA	NA	NA	free_living	3302	6.513833701154262	3.518777068926775
GCF_002162375.1	6379281	47.5	1	6379281	141451	Oleiphilus messinensis	ME102	Gammaproteobacteria	Oceanospirillales	Oleiphilaceae	Oleiphilus	Oleiphilus messinensis	water/sediment	sea	harbor	NA	free_living	5545	6.804771732744846	3.743901550485179
GCF_016028735.1	2798860	44.5	2	2832856	90244	Oligella ureolytica	FDAARGOS_872	Betaproteobacteria	Burkholderiales	Alcaligenaceae	Oligella	Oligella ureolytica	NA	NA	NA	NA	free_living	2716	6.4522244989839574	3.433929765608464
GCF_013358405.1	3998539	63.5	1	3998539	2742145	Oricola thermophila	MEBiC13590	Alphaproteobacteria	Hyphomicrobiales	Phyllobacteriaceae	Oricola	Oricola thermophila	sediment	Tidal area	NA	NA	free_living	3848	6.601901336292308	3.5852350633657752
GCF_000010205.1	2008987	30.5	1	2008987	334380	Orientia tsutsugamushi str. Ikeda	Ikeda	Alphaproteobacteria	Rickettsiales	Rickettsiaceae	Orientia	Orientia tsutsugamushi	NA	NA	NA	NA	host_associated	2188	6.30297712647123	3.340047317661393
GCF_022811525.1	2803849	52.5	1	2803849	2782176	Orrella daihaiensis	f23	Betaproteobacteria	Burkholderiales	Alcaligenaceae	Orrella	Orrella daihaiensis	DaiHai Lake	NA	NA	NA	free_living	2575	6.447754621194555	3.41077723337721
GCF_900089455.2	4848101	67	1	4848101	1851544	Orrella dioscoreae	NA	Betaproteobacteria	Burkholderiales	Alcaligenaceae	Orrella	Orrella dioscoreae	NA	NA	NA	Dioscorea sansibarensis	host_associated	4374	6.6855716588656895	3.640878778701618
GCF_003058465.1	4227194	55.5	1	4227194	2163011	Orrella marina	HZ20	Betaproteobacteria	Burkholderiales	Alcaligenaceae	Orrella	Orrella marina	NA	seawater	East Chi Sea	Sacchari japonica	host_associated	3936	6.626052179505416	3.595055089759304
GCF_008274805.1	3526415	66	1	3526415	1735038	Oryzomicrobium terrae	TPP412	Betaproteobacteria	Rhodocyclales	Rhodocyclaceae	Oryzomicrobium	Oryzomicrobium terrae	NA	paddy field	farm	NA	free_living	3120	6.547333420159678	3.494154594018443
GCF_009684715.1	2019124	36	1	2019124	1032623	Otariodibacter oris	Baika1	Gammaproteobacteria	Pasteurellales	Pasteurellaceae	Otariodibacter	Otariodibacter oris	oral cavity	NA	NA	California sea lion	host_associated	1851	6.305162990990249	3.267406418752904
GCF_003008535.1	3901011	66.5	1	3901011	2109914	Ottowia oryzae	KADR8-3	Betaproteobacteria	Burkholderiales	Comamonadaceae	Ottowia	Ottowia oryzae	Sikhae	NA	NA	NA	host_associated	3531	6.591177174929214	3.5478977175630972
GCF_017498525.1	4320685	65.5	1	4320685	2816950	Ottowia testudinis	27C	Betaproteobacteria	Burkholderiales	Comamonadaceae	Ottowia	Ottowia testudinis	NA	NA	NA	Heosemys grandis	host_associated	4034	6.635552605179898	3.6057358938767465
GCF_002127965.1	2468871	49.5	1	2468871	847	Oxalobacter formigenes	HC-1	Betaproteobacteria	Burkholderiales	Oxalobacteraceae	Oxalobacter	Oxalobacter formigenes	feces	NA	NA	Homo sapiens	host_associated	2248	6.392498398375924	3.3517963068970236
GCF_027118995.1	2606300	51.5	1	2606300	933080	Oxalobacter vibrioformis	WoOx3	Betaproteobacteria	Burkholderiales	Oxalobacteraceae	Oxalobacter	Oxalobacter vibrioformis	fresh water lake sediment	freshwater biome	lake sediment	NA	free_living	2609	6.416024404026534	3.4164740791002206
GCF_002504165.1	3308769	64.5	8	3956796	1411902	Pacificitalea manganoxidans	DY25	Alphaproteobacteria	Rhodobacterales	Paracoccaceae	Pacificitalea	Pacificitalea manganoxidans	sediment	NA	NA	NA	free_living	3614	6.597343659980929	3.557988148224913
GCF_027557445.1	2711057	46	2	2725648	2980099	Paenalcaligenes faecalis	YLCF04	Betaproteobacteria	Burkholderiales	Alcaligenaceae	Paenalcaligenes	Paenalcaligenes faecalis	chicken faeces	NA	NA	NA	host_associated	2548	6.435469768766298	3.406199423663313
GCF_018802605.1	4069732	62.5	1	4069732	1225769	Paludibacterium paludis	BCRC 80514	Betaproteobacteria	Neisseriales	Chromobacteriaceae	Paludibacterium	Paludibacterium paludis	NA	Wetland	Lake	NA	free_living	3626	6.609565811005723	3.5594277997594896
GCF_018802645.1	4413527	62	1	4413527	400061	Paludibacterium yongneupense	BCRC 80531	Betaproteobacteria	Neisseriales	Chromobacteriaceae	Paludibacterium	Paludibacterium yongneupense	NA	wetland	wetland	NA	free_living	4033	6.644785787752437	3.605628222007619
GCF_001465595.2	5493967	62.5	2	5571260	93218	Pandoraea apista	DSM 16535	Betaproteobacteria	Burkholderiales	Burkholderiaceae	Pandoraea	Pandoraea apista	Sputum (Cystic Fibrosis Patient)	NA	NA	NA	host_associated	5024	6.745953426621434	3.70104963072914
GCF_024704525.1	5976109	62.5	2	6056872	2508289	Pandoraea commovens	LB-19-202-79	Betaproteobacteria	Burkholderiales	Burkholderiaceae	Pandoraea	Pandoraea commovens	tracheobronchial secretion	NA	NA	Homo sapiens	host_associated	5341	6.7822483958061	3.727622577969137
GCF_001029105.3	5241671	63	3	5732664	656179	Pandoraea faecigallinarum	DSM 23572	Betaproteobacteria	Burkholderiales	Burkholderiaceae	Pandoraea	Pandoraea faecigallinarum	chicken dung	NA	NA	NA	host_associated	5115	6.758356487872318	3.708845638048179
GCF_000807775.2	5592065	62.5	1	5592065	1891094	Pandoraea fibrosis	6399	Betaproteobacteria	Burkholderiales	Burkholderiaceae	Pandoraea	Pandoraea fibrosis	sputum from cystic fibrosis patient	NA	NA	Homo sapiens	host_associated	4890	6.747572210837993	3.6893088591236203
GCF_001465545.3	6167370	63	1	6167370	93219	Pandoraea norimbergensis	DSM 11628	Betaproteobacteria	Burkholderiales	Burkholderiaceae	Pandoraea	Pandoraea norimbergensis	oxic water above sulfide containing lake sediment	NA	NA	NA	free_living	5395	6.790100003905158	3.7319914490189294
GCF_000972785.3	5630311	63	5	6500731	573737	Pandoraea oxalativorans	DSM 23570	Betaproteobacteria	Burkholderiales	Burkholderiaceae	Pandoraea	Pandoraea oxalativorans	Soil Litter Close to Oxalis sp.	NA	NA	NA	free_living	5804	6.812962195322251	3.7637274037656985
GCF_000504585.2	5385946	64.5	1	5385946	93220	Pandoraea pnomenusa	RB-44	Betaproteobacteria	Burkholderiales	Burkholderiaceae	Pandoraea	Pandoraea pnomenusa	NA	Soil	Ex-landfill soil	NA	free_living	4798	6.731261994820091	3.6810602436318116
GCF_000815105.2	5867621	64	1	5867621	93221	Pandoraea pulmonicola	DSM 16583	Betaproteobacteria	Burkholderiales	Burkholderiaceae	Pandoraea	Pandoraea pulmonicola	sputum	NA	NA	Homo sapiens	host_associated	5035	6.768462054229808	3.7019994748896368
GCF_900187205.1	5743123	62.5	1	5743123	93222	Pandoraea sputorum	NCTC13161	Betaproteobacteria	Burkholderiales	Burkholderiaceae	Pandoraea	Pandoraea sputorum	NA	NA	NA	Homo sapiens	host_associated	5019	6.759148117630503	3.700617195682057
GCF_001017775.3	4464186	63	1	4464186	445709	Pandoraea thiooxydans	DSM 25325	Betaproteobacteria	Burkholderiales	Burkholderiaceae	Pandoraea	Pandoraea thiooxydans	Sesamum indicum L. rhizosphere soil	NA	NA	NA	free_living	4116	6.6497422811559534	3.6144753660903954
GCF_000934605.2	5636000	63.5	2	5736282	656178	Pandoraea vervacti	NS15	Betaproteobacteria	Burkholderiales	Burkholderiaceae	Pandoraea	Pandoraea vervacti	uncultivated field soil	NA	NA	NA	free_living	4967	6.758630493432663	3.6960941599952233
GCF_019048385.1	3999686	55	3	4692018	549	Pantoea agglomerans	FDAARGOS 1447	Gammaproteobacteria	Enterobacterales	Erwiniaceae	Pantoea	Pantoea agglomerans	NA	NA	NA	NA	free_living	4258	6.671359669531658	3.629205657102304
GCF_002101395.1	4239970	53.5	2	4316301	1891675	Pantoea alhagi	LTYR-11Z	Gammaproteobacteria	Enterobacterales	Erwiniaceae	Pantoea	Pantoea alhagi	NA	Shaanxi	NA	Alhagi sparsifolia Shap.	host_associated	3999	6.635111722869292	3.6019514041335214
GCF_000233595.1	4586378	53.5	2	4867131	1095774	Pantoea ananatis PA13	PA13	Gammaproteobacteria	Enterobacterales	Erwiniaceae	Pantoea	Pantoea ananatis	NA	NA	NA	NA	free_living	4515	6.68727303554112	3.6546577546495245
GCF_022647325.1	3986422	57.5	4	4682225	470932	Pantoea deleyi	LMG24200	Gammaproteobacteria	Enterobacterales	Erwiniaceae	Pantoea	Pantoea deleyi	NA	NA	NA	mushroom	host_associated	4217	6.670452279482467	3.6250036010148636
GCF_019890955.1	4014084	57.5	3	4885065	59814	Pantoea dispersa	Lsch	Gammaproteobacteria	Enterobacterales	Erwiniaceae	Pantoea	Pantoea dispersa	drinking water	NA	NA	NA	free_living	4456	6.688870346755614	3.6489451821656727
GCF_009646115.1	4035995	54	4	4798990	470933	Pantoea eucalypti	LMG 24197	Gammaproteobacteria	Enterobacterales	Erwiniaceae	Pantoea	Pantoea eucalypti	Strains belonging to this species have been isolated from eucalyptus leaves showing symptoms of bacterial blight and die-back in Uruguay	NA	NA	eucalypti of Eucalyptus	host_associated	4429	6.681149844962773	3.6463056802847587
GCF_020079945.1	3389240	56.5	3	3839721	472693	Pantoea eucrina	XL123	Gammaproteobacteria	Enterobacterales	Erwiniaceae	Pantoea	Pantoea eucrina	cucumber rhizosphere	NA	NA	NA	free_living	3567	6.58429966901272	3.552303109338354
GCF_011044475.1	4550072	53.5	3	4982863	66269	Pantoea stewartii	ZJ-FGZX1	Gammaproteobacteria	Enterobacterales	Erwiniaceae	Pantoea	Pantoea stewartii	leaf	NA	NA	Dracae sanderia	host_associated	4654	6.697478946741207	3.667826378950711
GCF_004792415.1	4050173	55	3	4790329	470934	Pantoea vagans	LMG 24199	Gammaproteobacteria	Enterobacterales	Erwiniaceae	Pantoea	Pantoea vagans	NA	NA	NA	eucalyptus	host_associated	4334	6.680365341802419	3.636888906983799
GCF_002097715.1	3308659	67	4	7840830	1912599	Burkholderia ubonensis subsp. mesacidophila	ATCC 31433	Betaproteobacteria	Burkholderiales	Burkholderiaceae	Paraburkholderia	Paraburkholderia acidicola	soil	NA	NA	NA	free_living	6977	6.894362037855436	3.8436687229791437
GCF_009789655.1	2192838	64	4	7804892	2571747	Paraburkholderia acidiphila	7Q-K02	Betaproteobacteria	Burkholderiales	Burkholderiaceae	Paraburkholderia	Paraburkholderia acidiphila	forest soil	NA	NA	NA	free_living	6972	6.892366897900863	3.8433573784379558
GCF_009789675.1	1829290	65	5	7945061	2571748	Paraburkholderia acidisoli	DHF22	Betaproteobacteria	Burkholderiales	Burkholderiaceae	Paraburkholderia	Paraburkholderia acidisoli	forest soil	NA	NA	NA	free_living	6938	6.900097235950157	3.841234295506041
GCF_002278075.1	2992211	62.5	8	8907716	2026199	Paraburkholderia aromaticivorans	BN5	Betaproteobacteria	Burkholderiales	Burkholderiaceae	Paraburkholderia	Paraburkholderia aromaticivorans	NA	Petroleum-contamited soil	soil	NA	free_living	8096	6.9497663622013555	3.908270499495724
GCF_000092885.1	2593966	63	4	7884858	2654982	Paraburkholderia atlantica	CCGE1002	Betaproteobacteria	Burkholderiales	Burkholderiaceae	Paraburkholderia	Paraburkholderia atlantica	NA	NA	NA	NA	free_living	7165	6.896793876438322	3.855216194733363
GCF_028473685.1	4704593	62.5	2	8171535	420952	Paraburkholderia bryophila	CA002	Betaproteobacteria	Burkholderiales	Burkholderiaceae	Paraburkholderia	Paraburkholderia bryophila	Mat on a water body surface in quartzite Imawari Yeuta cave	ENVO:00000067	CHEBI:46663	NA	free_living	7125	6.912303645199781	3.8527848686805477
GCF_003368325.1	4531000	62	3	8324638	1761016	Paraburkholderia caffeinilytica	CF1	Betaproteobacteria	Burkholderiales	Burkholderiaceae	Paraburkholderia	Paraburkholderia caffeinilytica	tea plantation soil	NA	NA	NA	free_living	7349	6.92036535713083	3.866228247379647
GCF_000522545.2	3352623	62	3	9482704	1323664	Paraburkholderia caribensis MBA4	MBA4	Betaproteobacteria	Burkholderiales	Burkholderiaceae	Paraburkholderia	Paraburkholderia caribensis	soil	NA	NA	NA	free_living	8327	6.976932194387886	3.9204885646582976
GCF_902459535.1	4479997	62.5	5	8347503	2604047	Paraburkholderia dioscoreae	NA	Betaproteobacteria	Burkholderiales	Burkholderiaceae	Paraburkholderia	Paraburkholderia dioscoreae	NA	greenhouse	perennial subtropical forest vine	NA	host_associated	7462	6.921556583807057	3.87285524470481
GCF_003286395.1	3130508	64	2	4404244	2211211	Paraburkholderia dokdonensis	DCT13	Betaproteobacteria	Burkholderiales	Burkholderiaceae	Paraburkholderia	Paraburkholderia dokdonensis	environmental	NA	NA	NA	free_living	3907	6.643871371361967	3.5918434112247843
GCF_019428685.1	4926881	62	2	8298884	2861782	Paraburkholderia edwinii	Pe01	Betaproteobacteria	Burkholderiales	Burkholderiaceae	Paraburkholderia	Paraburkholderia edwinii	NA	soil/tree roots near Citrus sinensis	inland mediterranean climate	NA	free_living	7239	6.919019694155744	3.8596785766284483
GCF_000961515.1	3508455	61.5	4	9058983	134537	Paraburkholderia fungorum	ATCC BAA-463	Betaproteobacteria	Burkholderiales	Burkholderiaceae	Paraburkholderia	Paraburkholderia fungorum	White-rot fungus Phanerochaete chrysosporium	NA	NA	NA	host_associated	8179	6.957079444665834	3.91270020819086
GCF_016128195.1	3756046	63.5	3	6597255	311231	Paraburkholderia ginsengisoli	FDAARGOS_1049	Betaproteobacteria	Burkholderiales	Burkholderiaceae	Paraburkholderia	Paraburkholderia ginsengisoli	NA	NA	NA	NA	free_living	5809	6.819363270946084	3.7641013764762286
GCF_003330785.1	4031601	62.5	3	7508450	60548	Paraburkholderia graminis	PHS1	Betaproteobacteria	Burkholderiales	Burkholderiaceae	Paraburkholderia	Paraburkholderia graminis	soil	1998	2259	NA	free_living	6672	6.875550293072958	3.824256037629682
GCF_002902965.1	3269803	61.5	6	11527706	169430	Paraburkholderia hospita	DSM 17164	Betaproteobacteria	Burkholderiales	Burkholderiaceae	Paraburkholderia	Paraburkholderia hospita	soil	NA	NA	NA	free_living	10516	7.061742891799179	4.021850577434325
GCF_000300095.1	4152217	63	3	7651131	1229205	Paraburkholderia phenoliruptrix BR3459a	BR3459a	Betaproteobacteria	Burkholderiales	Burkholderiaceae	Paraburkholderia	Paraburkholderia phenoliruptrix	NA	NA	NA	Mimosa flocculosa	host_associated	6771	6.883725637866466	3.8306528137974243
GCF_000020045.1	2697374	62	4	8676562	391038	Paraburkholderia phymatum STM815	STM815	Betaproteobacteria	Burkholderiales	Burkholderiaceae	Paraburkholderia	Paraburkholderia phymatum	NA	NA	NA	NA	host_associated	7814	6.938347674461804	3.8928734068887656
GCF_000020125.1	4467537	62	3	8214658	398527	Paraburkholderia phytofirmans PsJN	PsJN	Betaproteobacteria	Burkholderiales	Burkholderiaceae	Paraburkholderia	Paraburkholderia phytofirmans	NA	NA	NA	NA	host_associated	7341	6.914589487210568	3.8657552240714517
GCF_001865575.2	2641336	63	5	7840207	754502	Paraburkholderia sprentiae WSM5005	WSM5005	Betaproteobacteria	Burkholderiales	Burkholderiaceae	Paraburkholderia	Paraburkholderia sprentiae	root nodule	South African fynbos	Permanent shrub	Lebeckia ambigua	host_associated	7126	6.894327529236858	3.852845818014997
GCF_020885575.1	3118312	61.5	6	10391472	311230	Paraburkholderia terrae	KU-64	Betaproteobacteria	Burkholderiales	Burkholderiaceae	Paraburkholderia	Paraburkholderia terrae	NA	soil	NA	NA	free_living	9459	7.016677071733947	3.975845225467567
GCF_003330825.1	4059171	63.5	2	7118039	169427	Paraburkholderia terricola	mHS1	Betaproteobacteria	Burkholderiales	Burkholderiaceae	Paraburkholderia	Paraburkholderia terricola	soil	1998	2259	NA	free_living	6328	6.8523603631899395	3.80126647048962
GCF_014171495.1	1937775	64.5	5	8824362	92647	Paraburkholderia tropica	IAC135	Betaproteobacteria	Burkholderiales	Burkholderiaceae	Paraburkholderia	Paraburkholderia tropica	Sorghum rhizosphere	NA	NA	NA	free_living	7711	6.9456833157714035	3.8871107031248835
GCF_000013645.1	4895836	62.5	3	9731138	266265	Paraburkholderia xenovorans LB400	LB400	Betaproteobacteria	Burkholderiales	Burkholderiaceae	Paraburkholderia	Paraburkholderia xenovorans	NA	NA	NA	NA	free_living	8704	6.9881636314524	3.9397188823541045
GCF_028553725.1	3557425	64	5	4772712	34002	Paracoccus alcaliphilus	TK 1015 = DSM 8512	Alphaproteobacteria	Rhodobacterales	Paracoccaceae	Paracoccus	Paracoccus alcaliphilus	soil	NA	NA	NA	free_living	4678	6.678765228503166	3.670060217473134
GCF_000444995.1	3613807	63	6	4873118	1367847	Paracoccus aminophilus JCM 7686	JCM 7686	Alphaproteobacteria	Rhodobacterales	Paracoccaceae	Paracoccus	Paracoccus aminophilus	NA	NA	NA	NA	free_living	4617	6.68780692772203	3.664359874551141
GCF_900005615.1	3108335	67	4	4038130	34004	Paracoccus aminovorans	NA	Alphaproteobacteria	Rhodobacterales	Paracoccaceae	Paracoccus	Paracoccus aminovorans	NA	soil sample in a factory which was producing N,N-dimethylformamide	soil sample in a factory which was producing N,N-dimethylformamide	NA	free_living	3818	6.606180296126653	3.581835924057648
GCF_002105555.1	2939512	68.5	2	3033494	1945662	Paracoccus contaminans	RKI 16-01929T=LMG 29738T=CCM 8701T=CIP 111112T	Alphaproteobacteria	Rhodobacterales	Paracoccaceae	Paracoccus	Paracoccus contaminans	water	NA	NA	NA	free_living	2870	6.481943140282385	3.4578818967339924
GCF_000203895.1	2852282	66.5	3	5236194	318586	Paracoccus denitrificans PD1222	PD1222	Alphaproteobacteria	Rhodobacterales	Paracoccaceae	Paracoccus	Paracoccus denitrificans	NA	NA	NA	NA	free_living	5119	6.719015728705435	3.7091851295502454
GCF_021491915.1	2957008	64.5	1	2957008	2903900	Paracoccus everestensis	S8-55	Alphaproteobacteria	Rhodobacterales	Paracoccaceae	Paracoccus	Paracoccus everestensis	NA	Mountain	Tibet region	NA	free_living	2927	6.470852499484236	3.466422722433792
GCF_028553785.1	3621100	63	4	3723810	658446	Paracoccus fistulariae	KCTC 22803	Alphaproteobacteria	Rhodobacterales	Paracoccaceae	Paracoccus	Paracoccus fistulariae	isolated from bluespotted cornetfish	NA	NA	NA	host_associated	3609	6.5709875138623035	3.5573868820595074
GCF_002865605.1	3121136	66.5	3	3299166	2065379	Paracoccus jeotgali	CBA4604	Alphaproteobacteria	Rhodobacterales	Paracoccaceae	Paracoccus	Paracoccus jeotgali	NA	NA	NA	NA	free_living	3154	6.518404167946151	3.498861688992884
GCF_009301415.1	2255404	62.5	3	4228383	135740	Paracoccus kondratievae	BJQ0001	Alphaproteobacteria	Rhodobacterales	Paracoccaceae	Paracoccus	Paracoccus kondratievae	the fermentation starter of Baijiu	NA	NA	NA	free_living	4207	6.626174318099243	3.6239725120169965
GCF_004683865.2	3271357	66	11	4925228	2560053	Paracoccus liaowanqingii	2251	Alphaproteobacteria	Rhodobacterales	Paracoccaceae	Paracoccus	Paracoccus liaowanqingii	feces	NA	NA	Tibetan antelope	host_associated	4647	6.692426339777779	3.6671726724788685
GCF_019141545.1	3065501	66	23	4077279	59779	Paracoccus marcusii	CP157	Alphaproteobacteria	Rhodobacterales	Paracoccaceae	Paracoccus	Paracoccus marcusii	carapace	NA	NA	Cancer pagurus	host_associated	3977	6.6103704303667286	3.59955559098598
GCF_016919705.1	1499640	63	5	4381421	2812658	Paracoccus methylovorus	H4-D09	Alphaproteobacteria	Rhodobacterales	Paracoccaceae	Paracoccus	Paracoccus methylovorus	grassland soil	NA	NA	NA	free_living	4285	6.641614985474996	3.631950826259217
GCF_003285265.1	3592357	67	1	3592357	1499308	Paracoccus mutanolyticus	RSP-02	Alphaproteobacteria	Rhodobacterales	Paracoccaceae	Paracoccus	Paracoccus mutanolyticus	cellulosic waste soil	Cellulosic waste dumps	NA	NA	free_living	4196	6.555379489305365	3.62283547952152
GCF_008824185.1	2248278	67.5	4	4409379	82367	Paracoccus pantotrophus	DSM 2944	Alphaproteobacteria	Rhodobacterales	Paracoccaceae	Paracoccus	Paracoccus pantotrophus	denitrifying, sulfide-oxidizing effluent-treatment plant	NA	NA	NA	free_living	4274	6.644377429407996	3.6308345178280508
GCF_028553805.1	4378448	61	2	4621331	405559	Paracoccus saliphilus	DSM 18447	Alphaproteobacteria	Rhodobacterales	Paracoccaceae	Paracoccus	Paracoccus saliphilus	saline-alkali soil	NA	NA	NA	free_living	4414	6.664767075708779	3.644832328825636
GCF_012689545.1	3204673	70.5	4	3373772	1545044	Paracoccus sanguinis	OM2164	Alphaproteobacteria	Rhodobacterales	Paracoccaceae	Paracoccus	Paracoccus sanguinis	NA	NA	NA	NA	host_associated	3192	6.528115729560853	3.5040628826786917
GCF_028553745.1	2779753	61.5	5	4261722	184748	Paracoccus seriniphilus	DSM 14827	Alphaproteobacteria	Rhodobacterales	Paracoccaceae	Paracoccus	Paracoccus seriniphilus	washing water of Bugula plumosa	NA	NA	NA	host_associated	4013	6.629585116470691	3.6034691597338386
GCF_028553765.1	3634760	66.5	2	3642172	659350	Paracoccus stylophorae	LMG25392	Alphaproteobacteria	Rhodobacterales	Paracoccaceae	Paracoccus	Paracoccus stylophorae	isolated from the reef-building coral Stylophora pistillata	NA	NA	NA	host_associated	3526	6.561360451312567	3.5472823079633033
GCF_003324675.1	3250998	66.5	1	3250998	2259340	Paracoccus suum	SC2-6	Alphaproteobacteria	Rhodobacterales	Paracoccaceae	Paracoccus	Paracoccus suum	Dust collector	NA	NA	NA	free_living	3153	6.51201670232011	3.4987239707479048
GCF_002847305.1	3759886	62	4	3954736	1529068	Paracoccus tegillarcae	BM15	Alphaproteobacteria	Rhodobacterales	Paracoccaceae	Paracoccus	Paracoccus tegillarcae	NA	NA	NA	Tegillarca granosa	host_associated	3890	6.597117497297661	3.5899496013257077
GCF_002749495.1	3588087	67	7	4620225	147645	Paracoccus yeei	TT13	Alphaproteobacteria	Rhodobacterales	Paracoccaceae	Paracoccus	Paracoccus yeei	skin swab	NA	NA	Homo sapiens	free_living	4453	6.664663125746396	3.648652695131223
GCF_002847445.1	3985112	65.5	5	4637247	1077935	Paracoccus zhejiangensis	J6	Alphaproteobacteria	Rhodobacterales	Paracoccaceae	Paracoccus	Paracoccus zhejiangensis	sludge	NA	NA	NA	free_living	4430	6.666260228930121	3.6464037262230695
GCF_016801025.1	4629545	63.5	1	4629545	1335043	Paradevosia shaoguanensis	J5-3	Alphaproteobacteria	Hyphomicrobiales	Devosiaceae	Paradevosia	Paradevosia shaoguanensis	a cooking wastewater	NA	NA	NA	free_living	4458	6.665538309873377	3.649140064144219
GCF_016894345.1	2905699	54	1	2905699	2809020	Paralysiella testudinis	26B	Betaproteobacteria	Neisseriales	Neisseriaceae	Paralysiella	Paralysiella testudinis	NA	NA	NA	Mesoclemmys suta	host_associated	2827	6.463250623929804	3.4513258084895195
GCF_019900845.1	4913533	43.5	1	4913533	2831148	Paraneptunicella aestuarii	NA	Gammaproteobacteria	Alteromonadales	Alteromonadaceae	Paraneptunicella	Paraneptunicella aestuarii	seawater	The East Chi Sea	intertidal zone	NA	free_living	3895	6.691393877182543	3.590507462008583
GCF_002216855.1	1426504	31	3	2593992	1755811	Paraphotobacterium marinum	NSCS20N07D	Gammaproteobacteria	Vibrionales	Vibrionaceae	Paraphotobacterium	Paraphotobacterium marinum	Surface seawater of South Chi Sea	NA	NA	NA	free_living	2510	6.413968632364401	3.399673721481038
GCF_000284415.1	3876289	64.5	1	3876289	1150469	Pararhodospirillum photometricum DSM 122	DSM 122	Alphaproteobacteria	Rhodospirillales	Rhodospirillaceae	Pararhodospirillum	Pararhodospirillum photometricum	NA	NA	NA	NA	free_living	3513	6.588416148777686	3.5456781497920256
GCF_004006175.1	4417125	55.5	5	5080916	2483033	Parasedimentitalea marina	W43	Alphaproteobacteria	Rhodobacterales	Paracoccaceae	Parasedimentitalea	Parasedimentitalea marina	deep seawater	ocean biome ENVO:01000048	ocean trench ENVO:00000275	NA	free_living	5034	6.70594201501696	3.701913211212344
GCF_004358345.1	5468749	39.5	1	5468749	342950	Parashewanella spongiae	HJ039	Gammaproteobacteria	Alteromonadales	Shewanellaceae	Parashewanella	Parashewanella spongiae	Sea water	NA	NA	Marine sponge	host_associated	4321	6.737887990952533	3.63558426631123
GCF_004358445.1	4222191	40.5	1	4222191	2547970	Parashewanella tropica	MEBiC05444	Gammaproteobacteria	Alteromonadales	Shewanellaceae	Parashewanella	Parashewanella tropica	Shallow waters of Chuuk lagoon	NA	NA	Marine Sponge	host_associated	3693	6.625537875672205	3.5673793076509788
GCF_013378075.1	3669801	63	1	3669801	2026624	Parasphingopyxis algicola	JCM 31719	Alphaproteobacteria	Sphingomonadales	Sphingomonadaceae	Parasphingopyxis	Parasphingopyxis algicola	NA	NA	NA	Asparagopsis taxiformis	host_associated	3518	6.564642514675767	3.5462958351214424
GCF_017498565.1	3777952	52.5	1	3777952	2806553	Parasphingorhabdus cellanae	JHSY0214	Alphaproteobacteria	Sphingomonadales	Sphingomonadaceae	Parasphingorhabdus	Parasphingorhabdus cellanae	gut	NA	NA	Cella toreuma	host_associated	3610	6.577256435780743	3.5575072019056577
GCF_012516475.1	3269179	53	1	3269179	2725558	Parasphingorhabdus halotolerans	JK6	Alphaproteobacteria	Sphingomonadales	Sphingomonadaceae	Parasphingorhabdus	Parasphingorhabdus halotolerans	marine sediment	NA	NA	NA	free_living	3261	6.514438700508168	3.513350798805957
GCF_020906275.1	3610303	52.5	1	3610303	1123271	Parasphingorhabdus litoris DSM 22379	DSM 22379	Alphaproteobacteria	Sphingomonadales	Sphingomonadaceae	Parasphingorhabdus	Parasphingorhabdus litoris	NA	NA	NA	NA	free_living	3498	6.557543652239693	3.543819805142658
GCF_001687545.1	2591679	65	1	2591679	645517	Paraurantiacibacter namhicola	JCM 16345	Alphaproteobacteria	Sphingomonadales	Erythrobacteraceae	Paraurantiacibacter	Paraurantiacibacter namhicola	NA	bay	mouth of the bay	NA	free_living	2517	6.413581209713309	3.4008832155483626
GCF_006385135.1	4189011	51.5	1	4189011	2043170	Paremcibacter congregatus	ZYLT	Alphaproteobacteria	Emcibacterales	Emcibacteraceae	Paremcibacter	Paremcibacter congregatus	marine sediment	NA	NA	NA	free_living	3682	6.622111500784477	3.5660837841679958
GCF_005887635.2	4039866	70	7	5468583	2579971	Paroceanicella profunda	D4M1	Alphaproteobacteria	Rhodobacterales	Paracoccaceae	Paroceanicella	Paroceanicella profunda	Deep seawater from Maria Trench	NA	NA	NA	free_living	4802	6.737874808051255	3.6814221557210085
GCF_000017565.1	3914745	62	1	3914745	402881	Parvibaculum lavamentivorans DS-1	DS-1	Alphaproteobacteria	Hyphomicrobiales	Parvibaculaceae	Parvibaculum	Parvibaculum lavamentivorans	NA	NA	NA	NA	free_living	3703	6.592703478092639	3.5685537120494426
GCF_000152825.2	2902643	60.5	1	2902643	314260	Parvularcula bermudensis HTCC2503	HTCC2503	Alphaproteobacteria	Parvularculales	Parvularculaceae	Parvularcula	Parvularcula bermudensis	NA	NA	NA	NA	free_living	2683	6.4627936246487145	3.428620672671939
GCF_018343795.1	2301649	34	1	2301649	2827233	Pasteurella atlantica	NVI-9100	Gammaproteobacteria	Pasteurellales	Pasteurellaceae	Pasteurella	Pasteurella atlantica	head kidney	NA	NA	Cyclopterus lumpus	host_associated	2176	6.3620390947126015	3.3376588910261424
GCF_020810675.1	2217824	36.5	2	2219635	753	Pasteurella canis	HL_NV12211	Gammaproteobacteria	Pasteurellales	Pasteurellaceae	Pasteurella	Pasteurella canis	Pus	NA	NA	Canis	host_associated	2022	6.346281564307124	3.3057811512549824
GCF_900186835.1	2287213	37.5	1	2287213	754	Pasteurella dagmatis	NCTC11617	Gammaproteobacteria	Pasteurellales	Pasteurellaceae	Pasteurella	Pasteurella dagmatis	nose swab	NA	NA	Homo sapiens	host_associated	2024	6.359306610788294	3.3062105081677613
GCF_002073255.2	2331774	40	2	2335516	747	Pasteurella multocida	FDAARGOS_218	Gammaproteobacteria	Pasteurellales	Pasteurellaceae	Pasteurella	Pasteurella multocida	turkey	NA	NA	Environment	host_associated	2125	6.368382846870176	3.3273589343863303
GCF_013377295.1	2245511	34.5	1	2245511	97481	Pasteurella skyensis	95A1	Gammaproteobacteria	Pasteurellales	Pasteurellaceae	Pasteurella	Pasteurella skyensis	NA	NA	NA	salmon	host_associated	2111	6.351315186865935	3.3244882333076564
GCF_003382565.3	4464425	51	1	4464425	2204145	Pectobacterium aquaticum	A212-S19-A16	Gammaproteobacteria	Enterobacterales	Pectobacteriaceae	Pectobacterium	Pectobacterium aquaticum	fresh water	fresh water	NA	NA	free_living	4071	6.649765531442297	3.6097011023793995
GCF_015689195.1	4995896	51.5	1	4995896	1201031	Pectobacterium aroidearum	L6	Gammaproteobacteria	Enterobacterales	Pectobacteriaceae	Pectobacterium	Pectobacterium aroidearum	leaf	NA	NA	Syngonium podophyllum	host_associated	4396	6.69861338905033	3.643057683751453
GCF_000740965.1	4991806	51	2	5024250	29471	Pectobacterium atrosepticum	21A	Gammaproteobacteria	Enterobacterales	Pectobacteriaceae	Pectobacterium	Pectobacterium atrosepticum	potato stems	NA	NA	Solanum tuberosum	host_associated	4469	6.701071241182801	3.6502103546603593
GCF_009873295.1	4851982	52	1	4851982	180957	Pectobacterium brasiliense	1692	Gammaproteobacteria	Enterobacterales	Pectobacteriaceae	Pectobacterium	Pectobacterium brasiliense	NA	NA	NA	potato	host_associated	4257	6.685919181041367	3.6291036501771363
GCF_025946765.1	4115593	50.5	1	4115593	69221	Pectobacterium cacticida	CFCC10813	Gammaproteobacteria	Enterobacterales	Pectobacteriaceae	Pectobacterium	Pectobacterium cacticida	NA	NA	NA	cactus	host_associated	3684	6.6144324198819815	3.566319621524811
GCF_013488025.1	4892225	52	1	4892225	554	Pectobacterium carotovorum	WPP14	Gammaproteobacteria	Enterobacterales	Pectobacteriaceae	Pectobacterium	Pectobacterium carotovorum	NA	NA	NA	potato	host_associated	4310	6.689506422610229	3.6344772701607315
GCF_020181655.1	4912018	51.5	1	4912018	2878098	Pectobacterium colocasium	LJ1	Gammaproteobacteria	Enterobacterales	Pectobacteriaceae	Pectobacterium	Pectobacterium colocasium	NA	NA	NA	potato	host_associated	4371	6.6912599496002025	3.6405808064896528
GCF_009931295.1	4997932	51.5	2	5100258	78398	Pectobacterium odoriferum	JK2.1	Gammaproteobacteria	Enterobacterales	Pectobacteriaceae	Pectobacterium	Pectobacterium odoriferum	NA	NA	NA	kimchi cabbage	host_associated	4642	6.707592145733676	3.666705136119899
GCF_003992745.1	5125304	50	2	5227302	1905730	Pectobacterium parmentieri	IFB5427	Gammaproteobacteria	Enterobacterales	Pectobacteriaceae	Pectobacterium	Pectobacterium parmentieri	Solanum tuberosum associated weed	NA	NA	weed	host_associated	4774	6.7182775915736945	3.6788824146707357
GCF_020971565.1	4699601	50.5	3	4713035	2778550	Pectobacterium parvum	FN20211	Gammaproteobacteria	Enterobacterales	Pectobacteriaceae	Pectobacterium	Pectobacterium parvum	NA	field	vegetable farm	Solanum tuberosum	host_associated	4238	6.673300664934774	3.627160952374776
GCF_002288545.1	5008416	51.5	1	5008416	2042057	Pectobacterium polaris	NIBIO1392	Gammaproteobacteria	Enterobacterales	Pectobacteriaceae	Pectobacterium	Pectobacterium polaris	NA	NA	NA	Solanum tuberosum	host_associated	4400	6.699700394284076	3.6434526764861874
GCF_012427845.1	4793778	50.5	1	4793778	2108399	Pectobacterium punjabense	SS95	Gammaproteobacteria	Enterobacterales	Pectobacteriaceae	Pectobacterium	Pectobacterium punjabense	Potato field	NA	NA	Solanum tuberosum	host_associated	4315	6.680677917973104	3.6349808000512285
GCF_014946825.2	4321692	51.5	1	4321692	2774015	Pectobacterium quasiaquaticum	A398-S21-F17	Gammaproteobacteria	Enterobacterales	Pectobacteriaceae	Pectobacterium	Pectobacterium quasiaquaticum	fresh water	ENVO:00000873	ENVO:01000253	NA	free_living	3908	6.635653812184696	3.5919545550467356
GCF_001742185.1	5043228	50.5	1	5043228	1175631	Pectobacterium wasabiae CFBP 3304	CFBP 3304	Gammaproteobacteria	Enterobacterales	Pectobacteriaceae	Pectobacterium	Pectobacterium wasabiae	NA	NA	NA	Eutrema japonicum	host_associated	4632	6.7027086026829394	3.66576855071938
GCF_001028625.1	2885033	64.5	1	2885033	543877	Pelagerythrobacter marensis	KCTC 22370	Alphaproteobacteria	Sphingomonadales	Erythrobacteraceae	Pelagerythrobacter	Pelagerythrobacter marensis	seawater	ENVO:00000447	ENVO:00000303	NA	free_living	2701	6.460150785129857	3.431524584187451
GCF_013004005.1	3962298	61	1	3962298	531813	Pelagibacterium halotolerans	ANSP101	Alphaproteobacteria	Hyphomicrobiales	Devosiaceae	Pelagibacterium	Pelagibacterium halotolerans	NA	NA	NA	not collected	free_living	3846	6.5979471352329995	3.585009279902461
GCF_016134045.1	4040866	66	3	4091934	2588711	Pelagovum pacificum	SM1903	Alphaproteobacteria	Rhodobacterales	Paracoccaceae	Pelagovum	Pelagovum pacificum	seawater	oceanic pelagic zone biome, marine biome[ENVO:00000447]	ocean trench, oligotrophic water[ENVO:00002223]	NA	free_living	3974	6.611928620233924	3.5992278627737964
GCF_009833965.1	2326689	37	1	2326689	2652177	Pelistega ratti	NLN63	Betaproteobacteria	Burkholderiales	Alcaligenaceae	Pelistega	Pelistega ratti	NA	NA	NA	wild rodents	host_associated	1994	6.366738336612759	3.2997251539756367
GCF_009756665.1	4266648	54	1	4266648	1510150	Permianibacter aggregans	HW001	Gammaproteobacteria	Pseudomonadales	Pseudomonadaceae	Permianibacter	Permianibacter aggregans	permian groundwater collected from Pecos Cenozoic Trough	NA	NA	NA	free_living	3820	6.630086814885691	3.582063362911709
GCF_005860795.2	3590542	58.5	3	4342374	1813451	Peteryoungia desertarenae	ADMK78	Alphaproteobacteria	Hyphomicrobiales	Rhizobiaceae	Peteryoungia	Peteryoungia desertarenae	Saline Desert Soil	NA	NA	NA	free_living	4196	6.63772722564565	3.62283547952152
GCF_000511385.1	3776653	59	8	4540155	1423144	Phaeobacter gallaeciensis DSM 26640	DSM 26640	Alphaproteobacteria	Rhodobacterales	Roseobacteraceae	Phaeobacter	Phaeobacter gallaeciensis	scallop	NA	NA	NA	host_associated	4377	6.657070679838516	3.641176546613114
GCF_002892185.1	3706428	59.5	6	4248079	221822	Phaeobacter inhibens	P54	Alphaproteobacteria	Rhodobacterales	Roseobacteraceae	Phaeobacter	Phaeobacter inhibens	zooplankton aquaculture	NA	NA	NA	free_living	4007	6.628192584567069	3.6028193424326997
GCF_000826835.2	3723659	60	5	4227039	1580596	Phaeobacter piscinae	S26	Alphaproteobacteria	Rhodobacterales	Roseobacteraceae	Phaeobacter	Phaeobacter piscinae	NA	Aquaculture	fish tank outlet	NA	free_living	4012	6.626036254785881	3.6033609243483804
GCF_001888185.1	3653592	58.5	6	4207221	1844006	Phaeobacter porticola	P97	Alphaproteobacteria	Rhodobacterales	Roseobacteraceae	Phaeobacter	Phaeobacter porticola	barcle at wood pile-on	NA	NA	NA	free_living	4011	6.623995325556247	3.6032526619816467
GCF_003150835.1	2828535	69.5	1	2828535	2201350	Phenylobacterium parvum	HYN0004	Alphaproteobacteria	Caulobacterales	Caulobacteraceae	Phenylobacterium	Phenylobacterium parvum	freshwater	NA	NA	NA	free_living	2638	6.451561557024748	3.4212747912103465
GCF_000017265.1	3996255	71	2	4379231	450851	Phenylobacterium zucineum HLK1	HLK1	Alphaproteobacteria	Caulobacterales	Caulobacteraceae	Phenylobacterium	Phenylobacterium zucineum	NA	NA	NA	NA	host_associated	4273	6.64139785439042	3.6307328928171967
GCF_000940995.1	3856884	49.5	2	5909413	658445	Photobacterium gaetbulicola Gung47	Gung47	Gammaproteobacteria	Vibrionales	Vibrionaceae	Photobacterium	Photobacterium gaetbulicola	NA	NA	NA	NA	free_living	5213	6.771544343229481	3.717087724927019
GCF_017329545.1	3515384	50	3	5744420	320778	Photobacterium ganghwense	C2.2	Gammaproteobacteria	Vibrionales	Vibrionaceae	Photobacterium	Photobacterium ganghwense	Seashore sediment	NA	NA	NA	free_living	5106	6.759246185589061	3.7080808104682315
GCF_024346675.1	3700364	43.5	2	5547475	875932	Photobacterium sanguinicancri	CECT 7579	Gammaproteobacteria	Vibrionales	Vibrionaceae	Photobacterium	Photobacterium sanguinicancri	NA	hemolymph of healthy spider crab	host body product	NA	host_associated	4844	6.744095353736581	3.6852041344710145
GCF_024346715.1	3818500	43.5	2	5650079	680026	Photobacterium swingsii	CECT 7576	Gammaproteobacteria	Vibrionales	Vibrionaceae	Photobacterium	Photobacterium swingsii	NA	hemolymph of spider crab	host body product	NA	host_associated	4900	6.752054520213104	3.690196080028514
GCF_024494545.1	3080455	38.5	6	4647586	1935446	Photobacterium toruni	WD2103	Gammaproteobacteria	Vibrionales	Vibrionaceae	Photobacterium	Photobacterium toruni	NA	Fish kidney	Intertidal zone	Paralichthys olivaceus	host_associated	4069	6.667227434803244	3.6094876898532853
GCF_019090985.1	5726282	42.5	1	5726282	171438	Photorhabdus akhurstii	0813-124 phase II	Gammaproteobacteria	Enterobacterales	Morganellaceae	Photorhabdus	Photorhabdus akhurstii	prolonged culture of phase I	NA	NA	Heterorhabditis brevicaudis	host_associated	4920	6.757872731744994	3.69196510276736
GCF_000196475.1	5064808	42	2	5094138	291112	Photorhabdus asymbiotica	NA	Gammaproteobacteria	Enterobacterales	Morganellaceae	Photorhabdus	Photorhabdus asymbiotica	NA	NA	NA	NA	free_living	4412	6.7070707058075545	3.644635503768153
GCF_000196155.1	5688987	42.5	1	5688987	243265	Photorhabdus laumondii subsp. laumondii TTO1	TTO1	Gammaproteobacteria	Enterobacterales	Morganellaceae	Photorhabdus	Photorhabdus laumondii	NA	NA	NA	NA	host_associated	4884	6.755034941355271	3.688775655272845
GCF_001010285.1	5147098	44	1	5147098	230089	Photorhabdus thracensis	DSM 15199	Gammaproteobacteria	Enterobacterales	Morganellaceae	Photorhabdus	Photorhabdus thracensis	entomopathogenic nematodes	NA	NA	Heterorhabditis bacteriophora	host_associated	4542	6.711562437232887	3.6572471298837166
GCF_003008515.1	4494445	69	1	4494445	1868589	Phreatobacter cathodiphilus	S-12	Alphaproteobacteria	Hyphomicrobiales	Phreatobacteraceae	Phreatobacter	Phreatobacter cathodiphilus	cathodes of microbial fuel cell	NA	NA	NA	host_associated	4277	6.65267607019184	3.631139250256811
GCF_005144885.1	7354671	66.5	1	7354671	1940610	Phreatobacter stygius	KCTC 52518	Alphaproteobacteria	Hyphomicrobiales	Phreatobacteraceae	Phreatobacter	Phreatobacter stygius	pieces of wood at the bottom of a cave	NA	NA	NA	free_living	6942	6.8665632499962035	3.841484609335393
GCF_002764115.1	3950702	57	6	6208009	1867719	Phyllobacterium zundukense	Tri-48; RCAM 03910	Alphaproteobacteria	Hyphomicrobiales	Phyllobacteriaceae	Phyllobacterium	Phyllobacterium zundukense	root nodule	NA	NA	Oxytropis triphylla	host_associated	6222	6.792952337864743	3.7939300067726847
GCF_012923785.1	5422265	53	2	5527237	395631	Phytobacter diazotrophicus	UAEU22	Gammaproteobacteria	Enterobacterales	Enterobacteriaceae	Phytobacter	Phytobacter diazotrophicus	rhizosphere	NA	NA	date palm	free_living	5173	6.742508086905908	3.7137424784090824
GCF_008119665.1	6165255	61	1	6165255	1940612	Pigmentiphaga aceris	Mada1488	Betaproteobacteria	Burkholderiales	Alcaligenaceae	Pigmentiphaga	Pigmentiphaga aceris	skin	NA	NA	Mantella crocea	host_associated	5304	6.789951044078968	3.7246035153967165
GCF_011044155.1	4373045	65.5	1	4373045	2748098	Pikeienuella piscinae	RR4-56	Alphaproteobacteria	Rhodobacterales	Paracoccaceae	Pikeienuella	Pikeienuella piscinae	recirculating aquaculture system biofilter	NA	NA	NA	free_living	4124	6.640783946393824	3.6153186566114788
GCF_009708955.1	3162712	39.5	3	3351503	1238	Piscirickettsia salmonis	Psal-070	Gammaproteobacteria	Thiotrichales	Piscirickettsiaceae	Piscirickettsia	Piscirickettsia salmonis	NA	NA	NA	Salmo salar	host_associated	3516	6.525239612475937	3.5460488664017342
GCF_007954585.1	3781193	60	1	3781193	1883414	Pistricoccus aurantiacus	CBA4606	Gammaproteobacteria	Oceanospirillales	Halomonadaceae	Pistricoccus	Pistricoccus aurantiacus	kimchi	NA	NA	NA	free_living	3490	6.577628845227076	3.5428254269591797
GCF_020991025.1	3555866	51.5	3	3860786	703	Plesiomonas shigelloides	7A	Gammaproteobacteria	Enterobacterales	Enterobacteriaceae	Plesiomonas	Plesiomonas shigelloides	river	NA	NA	NA	free_living	3356	6.586675729726912	3.5258219521566625
GCF_003019925.1	5408082	58.5	1	5408082	61647	Pluralibacter gergoviae	FDAARGOS_186	Gammaproteobacteria	Enterobacterales	Enterobacteriaceae	Pluralibacter	Pluralibacter gergoviae	stool	NA	NA	Homo sapiens	host_associated	4894	6.733043267970105	3.6896639650157703
GCF_000015505.1	4410291	61.5	9	5366143	365044	Polaromonas naphthalenivorans CJ2	CJ2	Betaproteobacteria	Burkholderiales	Comamonadaceae	Polaromonas	Polaromonas naphthalenivorans	NA	NA	NA	NA	free_living	5020	6.729662241814006	3.7007037171450192
GCF_012584515.1	3837686	52	1	3837686	37448	Polaromonas vacuolata	KCTC 22033	Betaproteobacteria	Burkholderiales	Comamonadaceae	Polaromonas	Polaromonas vacuolata	Beneath sea ice. Antarctic waters off the Palmer Peninsula near the U.S. Palmer Station	Polar biome [ENVO:01000339]	Cold temperature habitat [ENVO:00002026]	NA	free_living	3475	6.584069437818418	3.540954808926133
GCF_018982885.2	3952582	65	3	4894723	2835787	Polymorphobacter megasporae	PAMC 29362	Alphaproteobacteria	Sphingomonadales	Sphingosinicellaceae	Polymorphobacter	Polymorphobacter megasporae	lichen	terrestrial biome	near the lake	Megaspora	host_associated	4506	6.689728119433254	3.653791187387812
GCF_000192745.1	4649365	67	2	4718963	991905	Polymorphum gilvum SL003B-26A1	SL003B-26A1	Alphaproteobacteria	Rhodobacterales	Paracoccaceae	Polymorphum	Polymorphum gilvum	NA	NA	NA	NA	free_living	4426	6.673846572181088	3.6460114095912393
GCF_013307245.1	2154412	44.5	1	2154412	1743162	Polynucleobacter antarcticus	LimPoW16	Betaproteobacteria	Burkholderiales	Burkholderiaceae	Polynucleobacter	Polynucleobacter antarcticus	freshwater lake	NA	NA	NA	free_living	2214	6.333328759415369	3.345177616542704
GCF_000016345.1	2159490	44.5	1	2159490	312153	Polynucleobacter asymbioticus QLW-P1DMWA-1	QLW-P1DMWA-1	Betaproteobacteria	Burkholderiales	Burkholderiaceae	Polynucleobacter	Polynucleobacter asymbioticus	NA	NA	NA	NA	free_living	2135	6.33435119729073	3.329397879361043
GCF_018688255.1	2045022	45.5	1	2045022	2081042	Polynucleobacter corsicus	AP-Melu-1000-A1	Betaproteobacteria	Burkholderiales	Burkholderiaceae	Polynucleobacter	Polynucleobacter corsicus	freshwater lake	NA	NA	NA	free_living	2070	6.310697984434905	3.315970345456918
GCF_003065365.1	1995529	49.5	1	1995529	556054	Polynucleobacter difficilis	AM-8B5	Betaproteobacteria	Burkholderiales	Burkholderiaceae	Polynucleobacter	Polynucleobacter difficilis	freshwater	NA	NA	NA	free_living	2020	6.300058043544978	3.305351369446624
GCF_000973625.1	2026292	45	1	2026292	1835254	Polynucleobacter duraquae	MWH-MoK4	Betaproteobacteria	Burkholderiales	Burkholderiaceae	Polynucleobacter	Polynucleobacter duraquae	NA	freshwater lake	lake	NA	free_living	2063	6.30670202979572	3.3144992279731516
GCF_900096765.1	1825583	45	1	1825583	576610	Polynucleobacter necessarius	NA	Betaproteobacteria	Burkholderiales	Burkholderiaceae	Polynucleobacter	Polynucleobacter necessarius	NA	NA	NA	NA	host_associated	2048	6.2614015829020495	3.3113299523037933
GCF_018687595.1	1670875	46	1	1670875	1855895	Polynucleobacter paludilacus	MWH-Mekk-C3	Betaproteobacteria	Burkholderiales	Burkholderiaceae	Polynucleobacter	Polynucleobacter paludilacus	freshwater	NA	NA	NA	free_living	1723	6.222943961059869	3.2362852774480286
GCF_018685455.1	1708534	46	1	1708534	2527775	Polynucleobacter paneuropaeus	AP-RePozz9-10-D2	Betaproteobacteria	Burkholderiales	Burkholderiaceae	Polynucleobacter	Polynucleobacter paneuropaeus	freshwater lake	NA	NA	NA	free_living	1723	6.232623625725043	3.2362852774480286
GCF_013307225.1	2040807	45	1	2040807	1743174	Polynucleobacter tropicus	MWH-UH21B	Betaproteobacteria	Burkholderiales	Burkholderiaceae	Polynucleobacter	Polynucleobacter tropicus	freshwater	NA	NA	NA	free_living	2039	6.309801935241169	3.30941722577814
GCF_011290545.1	3036380	62	7	3575444	2758038	Pontibrevibacter nitratireducens	ALG8	Alphaproteobacteria	Rhodobacterales	Paracoccaceae	Pontibrevibacter	Pontibrevibacter nitratireducens	NA	Seawater	intertidal zone	NA	free_living	3446	6.553329980340406	3.53731527311201
GCF_016806125.1	4129092	66	5	5091427	1943633	Ponticoccus alexandrii	C31	Alphaproteobacteria	Rhodobacterales	Roseobacteraceae	Ponticoccus	Ponticoccus alexandrii	shallow sea, symbosis with harmful algal bloom algae	NA	NA	NA	host_associated	4756	6.706839521309053	3.677241845946654
GCF_015679265.1	4199362	67	1	4199362	2789856	Pontivivens ytuae	MT2928	Alphaproteobacteria	Rhodobacterales	Paracoccaceae	Pontivivens	Pontivivens ytuae	NA	Maria Trench	deep sea	NA	free_living	4136	6.623183313986838	3.616580530085886
GCF_900638655.1	4038704	45	1	4038704	82985	Pragia fontium	NCTC12284	Gammaproteobacteria	Enterobacterales	Budviciaceae	Pragia	Pragia fontium	water	NA	NA	environmental	free_living	3441	6.6062420245298945	3.5366846726209302
GCF_003544895.1	3558757	57	1	3558757	2171755	Profundibacter amoris	BAR1	Alphaproteobacteria	Rhodobacterales	Paracoccaceae	Profundibacter	Profundibacter amoris	marine hydrEnvmal vent biofilm	marine hydrEnvmal vent	NA	NA	free_living	3556	6.551298334403943	3.5509617522981762
GCF_004116975.1	3930735	37.5	1	3930735	183417	Proteus hauseri	15H5D-4a	Gammaproteobacteria	Enterobacterales	Morganellaceae	Proteus	Proteus hauseri	marine	NA	NA	NA	free_living	3507	6.594473765794882	3.5449357658815024
GCF_000069965.1	4063606	38.5	2	4099895	529507	Proteus mirabilis HI4320	NA	Gammaproteobacteria	Enterobacterales	Morganellaceae	Proteus	Proteus mirabilis	NA	NA	NA	NA	free_living	3690	6.612772734401559	3.56702636615906
GCF_022369495.1	3979020	38	2	4023090	102862	Proteus penneri	S178-2	Gammaproteobacteria	Enterobacterales	Morganellaceae	Proteus	Proteus penneri	NA	NA	NA	Manis javanica	host_associated	3540	6.604559748222807	3.5490032620257876
GCF_011045835.1	3944857	38.5	3	4118748	626774	Proteus terrae subsp. cibarius	ZN2	Gammaproteobacteria	Enterobacterales	Morganellaceae	Proteus	Proteus terrae	a nose swab sample of swine origin	NA	NA	NA	host_associated	3691	6.614765221051488	3.5671440451956573
GCF_002393505.1	3990106	41.5	1	3990106	126385	Providencia alcalifaciens	FDAARGOS_408	Gammaproteobacteria	Enterobacterales	Morganellaceae	Providencia	Providencia alcalifaciens	human	NA	NA	Homo sapiens	host_associated	3660	6.6009844331813845	3.5634810853944106
GCF_900475855.1	4286000	40	1	4286000	333962	Providencia heimbachae	NCTC12003	Gammaproteobacteria	Enterobacterales	Morganellaceae	Providencia	Providencia heimbachae	feces	NA	NA	Penguin	host_associated	3823	6.63205216670581	3.582404298019028
GCF_002843235.3	4573616	41	6	4800413	2027290	Providencia huaxiensis	WCHPr000369	Gammaproteobacteria	Enterobacterales	Morganellaceae	Providencia	Providencia huaxiensis	NA	NA	NA	Homo sapiens	host_associated	4449	6.681278603189149	3.6482624057480444
GCF_003204135.1	4309166	40.5	2	4454136	587	Providencia rettgeri	AR_0082	Gammaproteobacteria	Enterobacterales	Morganellaceae	Providencia	Providencia rettgeri	NA	NA	NA	NA	host_associated	4043	6.6487634733957774	3.6067037413336744
GCF_029277985.1	4396945	41	6	4622190	588	Providencia stuartii	CAVP490	Gammaproteobacteria	Enterobacterales	Morganellaceae	Providencia	Providencia stuartii	human	NA	NA	Homo sapiens	host_associated	4178	6.664847793643217	3.62096843564429
GCF_002872475.1	3225512	66.5	1	3225512	2067960	Pseudazoarcus pumilus	SY39	Betaproteobacteria	Rhodocyclales	Zoogloeaceae	Pseudazoarcus	Pseudazoarcus pumilus	seawater	NA	NA	NA	free_living	3100	6.50859866195603	3.4913616938342726
GCF_028869115.1	3369470	42.5	1	3369470	2857064	Pseudemcibacter aquimaris	Y4	Alphaproteobacteria	Emcibacterales	Emcibacteraceae	Pseudemcibacter	Pseudemcibacter aquimaris	seawater	NA	NA	NA	free_living	3133	6.52756159399383	3.4959603948817053
GCF_003668795.1	3611742	40.5	3	4557927	176102	Pseudoalteromonas agarivorans	Hao 2018	Gammaproteobacteria	Alteromonadales	Pseudoalteromonadaceae	Pseudoalteromonas	Pseudoalteromonas agarivorans	sea water	NA	NA	NA	free_living	4001	6.658767365216656	3.602168551378997
GCF_001999225.1	4594697	39	1	4594697	247523	Pseudoalteromonas aliena	EH1	Gammaproteobacteria	Alteromonadales	Pseudoalteromonadaceae	Pseudoalteromonas	Pseudoalteromonas aliena	Chukchi Sea	NA	NA	NA	free_living	3986	6.662256876861009	3.600537294364469
GCF_000238395.3	3840834	39	3	4721971	1117313	Pseudoalteromonas arctica A 37-1-2	A 37-1-2	Gammaproteobacteria	Alteromonadales	Pseudoalteromonadaceae	Pseudoalteromonas	Pseudoalteromonas arctica	seawater	NA	NA	NA	free_living	4165	6.674123315529949	3.6196150057428063
GCF_004328865.1	3633318	39	3	4597803	227	Pseudoalteromonas carrageenovora	KCTC 22325	Gammaproteobacteria	Alteromonadales	Pseudoalteromonadaceae	Pseudoalteromonas	Pseudoalteromonas carrageenovora	NA	plant-associated habitat	oceanic zone	red alga	host_associated	3985	6.662550359311294	3.600428325732131
GCF_005877035.1	3735685	39	2	4531445	77608	Pseudoalteromonas distincta	16-SW-7	Gammaproteobacteria	Alteromonadales	Pseudoalteromonadaceae	Pseudoalteromonas	Pseudoalteromonas distincta	seawater	NA	NA	NA	free_living	3925	6.6562367131513245	3.5938396610812715
GCF_003515105.1	3646857	41.5	3	4733916	621376	Pseudoalteromonas donghaensis	HJ51	Gammaproteobacteria	Alteromonadales	Pseudoalteromonadaceae	Pseudoalteromonas	Pseudoalteromonas donghaensis	seawater	NA	NA	NA	free_living	4087	6.675220547412215	3.6114046377115936
GCF_002221525.1	3720756	40	2	4500451	1314869	Pseudoalteromonas espejiana DSM 9414	DSM 9414	Gammaproteobacteria	Alteromonadales	Pseudoalteromonadaceae	Pseudoalteromonas	Pseudoalteromonas espejiana	NA	intertidal zone [ENVO:00000316]	coastal sea water [ENVO:00002150]	NA	free_living	3970	6.65325603755243	3.598790506763115
GCF_024746855.1	4113663	43	2	5416459	81037	Pseudoalteromonas flavipulchra	SCSIO 43202	Gammaproteobacteria	Alteromonadales	Pseudoalteromonadaceae	Pseudoalteromonas	Pseudoalteromonas flavipulchra	NA	NA	NA	Galaxea fascicularis	host_associated	4634	6.7337154600937605	3.6659560294539566
GCF_002310795.1	3403660	40	2	4132618	152297	Pseudoalteromonas issachenkonii	KMM 3549	Gammaproteobacteria	Alteromonadales	Pseudoalteromonadaceae	Pseudoalteromonas	Pseudoalteromonas issachenkonii	NA	water	seawater	brown alga	host_associated	3622	6.6162252629736065	3.5589484459780394
GCF_002221505.1	3521200	40	3	4274777	28109	Pseudoalteromonas nigrifaciens	KMM 661	Gammaproteobacteria	Alteromonadales	Pseudoalteromonadaceae	Pseudoalteromonas	Pseudoalteromonas nigrifaciens	NA	water	seawater	mussels	host_associated	3856	6.630913464047695	3.586137025230793
GCF_029023665.1	3834397	40	2	4735317	2774154	Pseudoalteromonas ostreae	hOe-124	Gammaproteobacteria	Alteromonadales	Pseudoalteromonadaceae	Pseudoalteromonas	Pseudoalteromonas ostreae	hemolymph	NA	NA	Crassostrea gigas	host_associated	4106	6.675349057624939	3.613418945034573
GCF_001444405.1	3845520	40.5	2	4868993	161398	Pseudoalteromonas phenolica	KCTC 12086	Gammaproteobacteria	Alteromonadales	Pseudoalteromonadaceae	Pseudoalteromonas	Pseudoalteromonas phenolica	sea water	margil sea	island	NA	free_living	4217	6.687439150174656	3.6250036010148636
GCF_000788395.1	3197498	39.5	2	4815987	1348114	Pseudoalteromonas piratica	OCN003	Gammaproteobacteria	Alteromonadales	Pseudoalteromonadaceae	Pseudoalteromonas	Pseudoalteromonas piratica	environmental	coral reef	NA	Montipora capitata	host_associated	4345	6.682685305941653	3.6379897807846855
GCF_019797925.1	4119678	43	2	5380608	43662	Pseudoalteromonas piscicida	WCPW15003	Gammaproteobacteria	Alteromonadales	Pseudoalteromonadaceae	Pseudoalteromonas	Pseudoalteromonas piscicida	Mariculture	NA	NA	NA	free_living	4590	6.730831353013186	3.661812685537261
GCF_028885455.1	5331188	40	3	5358982	2518973	Pseudoalteromonas rhizosphaerae	hCg-42	Gammaproteobacteria	Alteromonadales	Pseudoalteromonadaceae	Pseudoalteromonas	Pseudoalteromonas rhizosphaerae	hemolymph	NA	NA	Crassostrea gigas	host_associated	4600	6.729082298317394	3.662757831681574
GCF_000238255.3	3154175	40.5	2	4752413	1117319	Pseudoalteromonas spongiae UST010723-006	UST010723-006	Gammaproteobacteria	Alteromonadales	Pseudoalteromonadaceae	Pseudoalteromonas	Pseudoalteromonas spongiae	NA	NA	NA	sponge	host_associated	4228	6.676914175202759	3.6261349786353887
GCF_002310835.1	3399143	40	2	4128400	43659	Pseudoalteromonas tetraodonis	GFC	Gammaproteobacteria	Alteromonadales	Pseudoalteromonadaceae	Pseudoalteromonas	Pseudoalteromonas tetraodonis	NA	water	seawater	puffer fish	host_associated	3647	6.6157817693790255	3.561935763313781
GCF_000026085.1	3214944	40	2	3850272	166935	Pseudoalteromonas translucida	TAC125	Gammaproteobacteria	Alteromonadales	Pseudoalteromonadaceae	Pseudoalteromonas	Pseudoalteromonas translucida	NA	NA	NA	NA	free_living	3400	6.585491411047835	3.531478917042255
GCF_003568825.1	3985138	39.5	2	4967522	314281	Pseudoalteromonas tunicata	D2	Gammaproteobacteria	Alteromonadales	Pseudoalteromonadaceae	Pseudoalteromonas	Pseudoalteromonas tunicata	NA	pure culture	NA	NA	free_living	4232	6.6961397991754	3.6265456590271294
GCF_017742995.1	4248240	49	2	5549631	339617	Pseudoalteromonas viridis	BBR56	Gammaproteobacteria	Alteromonadales	Pseudoalteromonadaceae	Pseudoalteromonas	Pseudoalteromonas viridis	seawater	Indonesia	Pulau Dutungan	NA	free_living	4632	6.744264107448542	3.66576855071938
GCF_017638925.1	3566422	43	5	4563326	882626	Pseudoalteromonas xiamenensis	STKMTI.2	Gammaproteobacteria	Alteromonadales	Pseudoalteromonadaceae	Pseudoalteromonas	Pseudoalteromonas xiamenensis	mangrove sediment	Indonesia	Batam	NA	free_living	4666	6.659281495497141	3.668944734457734
GCF_018436245.1	3436934	51.5	5	4000992	2834768	Pseudochrobactrum algeriensis	NA	Alphaproteobacteria	Hyphomicrobiales	Brucellaceae	Pseudochrobactrum	Pseudochrobactrum algeriensis	lymph nodes	NA	NA	Bos taurus	host_associated	3648	6.602167683006258	3.5620548296563785
GCF_021172065.1	5015040	53.5	1	5015040	2891570	Pseudocitrobacter corydidari	NA	Gammaproteobacteria	Enterobacterales	Enterobacteriaceae	Pseudocitrobacter	Pseudocitrobacter corydidari	NA	NA	NA	Pseudoglomeris magnifica	host_associated	4572	6.700274401306586	3.660106221723244
GCF_004322755.1	7437157	65.5	1	7437157	321983	Pseudoduganella albidiflava	DSM 17472	Betaproteobacteria	Burkholderiales	Oxalobacteraceae	Pseudoduganella	Pseudoduganella albidiflava	heavy-metal-polluted farm soil	NA	NA	NA	free_living	6057	6.871406949635119	3.7822575736633017
GCF_003028855.1	6337491	66	1	6337491	2072590	Pseudoduganella armeniaca	ZMN-3	Betaproteobacteria	Burkholderiales	Oxalobacteraceae	Pseudoduganella	Pseudoduganella armeniaca	sand soil	NA	NA	NA	free_living	5539	6.801917355591394	3.7434313651466837
GCF_009789595.1	6922031	66.5	1	6922031	871742	Pseudoduganella flava	DSM 26639	Betaproteobacteria	Burkholderiales	Oxalobacteraceae	Pseudoduganella	Pseudoduganella flava	soil	NA	NA	NA	free_living	5901	6.840233539930486	3.7709256146389993
GCF_004421005.1	5887622	65	1	5887622	321984	Pseudoduganella plicata	DSM 17505	Betaproteobacteria	Burkholderiales	Oxalobacteraceae	Pseudoduganella	Pseudoduganella plicata	heavy-metal-polluted farm soil	NA	NA	NA	free_living	5183	6.769939919436798	3.7145812088395314
GCF_005280315.1	7426165	65	1	7426165	864828	Pseudoduganella umbonata	DSMZ 26121	Betaproteobacteria	Burkholderiales	Oxalobacteraceae	Pseudoduganella	Pseudoduganella umbonata	mixture of soil and sewage sludge compost	NA	NA	NA	free_living	6113	6.870764594471803	3.78625439578978
GCF_001444425.1	3345119	54	1	3345119	1249552	Pseudohongiella spirulinae	KCTC 32221	Gammaproteobacteria	Pseudomonadales	NA	Pseudohongiella	Pseudohongiella spirulinae	sea water	plant-associated habitat	cultured habitat	Arthrospira platensis	host_associated	3062	6.524411572066198	3.486005186362242
GCF_004168365.1	4711779	58.5	2	4728975	2511995	Pseudolysobacter antarcticus	AQ6-296	Gammaproteobacteria	Xanthomonadales	Xanthomonadaceae	Pseudolysobacter	Pseudolysobacter antarcticus	soil	NA	NA	NA	free_living	4045	6.674767018098584	3.606918525948291
GCF_000006765.1	6264404	66.5	1	6264404	208964	Pseudomonas aeruginosa PAO1	PAO1	Gammaproteobacteria	Pseudomonadales	Pseudomonadaceae	Pseudomonas	Pseudomonas aeruginosa	NA	NA	NA	NA	free_living	5681	6.796879758199456	3.7544247892772584
GCF_001597285.1	4406305	65	1	4406305	43263	Pseudomonas alcaligenes	NEB 585	Gammaproteobacteria	Pseudomonadales	Pseudomonadaceae	Pseudomonas	Pseudomonas alcaligenes	water sample Louisia bayou	NA	NA	NA	free_living	4029	6.644074555282408	3.6051972673883776
GCF_009755645.1	5612010	61	1	5612010	237609	Pseudomonas alkylphenolica	Neo	Gammaproteobacteria	Pseudomonadales	Pseudomonadaceae	Pseudomonas	Pseudomonas alkylphenolica	Soil, Residential Rain Draige Channel	NA	NA	NA	free_living	5009	6.749118436223206	3.699751031689514
GCF_014863605.1	6565027	60	1	6565027	2774460	Pseudomonas allokribbensis	IzPS23	Gammaproteobacteria	Pseudomonadales	Pseudomonadaceae	Pseudomonas	Pseudomonas allokribbensis	soil	Soil	NA	NA	free_living	5944	6.817236516552977	3.774078800752519
GCF_019141525.1	6307666	60.5	1	6307666	2842348	Pseudomonas alvandae	SWRI17	Gammaproteobacteria	Pseudomonadales	Pseudomonadaceae	Pseudomonas	Pseudomonas alvandae	Wheat rhizosphere	NA	NA	Wheat	free_living	5585	6.7998686887473365	3.747023177451628
GCF_000145945.2	6133558	58	2	6201720	573066	Pseudomonas amygdali pv. tabaci str. ATCC 11528	ATCC 11528	Gammaproteobacteria	Pseudomonadales	Pseudomonadaceae	Pseudomonas	Pseudomonas amygdali	NA	NA	NA	NA	host_associated	5468	6.7925121544843465	3.7378285058957847
GCF_014269225.2	5393636	63	1	5393636	485870	Pseudomonas anuradhapurensis	RD8MR3	Gammaproteobacteria	Pseudomonadales	Pseudomonadaceae	Pseudomonas	Pseudomonas anuradhapurensis	Endorhizosphere rice	NA	NA	NA	host_associated	4810	6.731881633899303	3.682145076373832
GCF_019139815.1	6107031	60.5	1	6107031	2842349	Pseudomonas asgharzadehiana	SWRI132	Gammaproteobacteria	Pseudomonadales	Pseudomonadaceae	Pseudomonas	Pseudomonas asgharzadehiana	Wheat rhizosphere	NA	NA	Wheat	free_living	5489	6.785830124530787	3.739493230781615
GCF_017167965.1	5909586	60	2	5990776	2565368	Pseudomonas atacamensis	SM1	Gammaproteobacteria	Pseudomonadales	Pseudomonadaceae	Pseudomonas	Pseudomonas atacamensis	date palm rhizospheric soil	NA	NA	NA	free_living	5382	6.777483081269108	3.7309436934277356
GCF_019139795.1	6228218	60	1	6228218	2842350	Pseudomonas azerbaijanorientalis	SWRI123	Gammaproteobacteria	Pseudomonadales	Pseudomonadaceae	Pseudomonas	Pseudomonas azerbaijanoriens	Wheat rhizosphere	NA	NA	Wheat	free_living	5538	6.794363805331553	3.743352951409556
GCF_023330585.1	6668956	60.5	1	6668956	2681983	Pseudomonas bijieensis	SP1	Gammaproteobacteria	Pseudomonadales	Pseudomonadaceae	Pseudomonas	Pseudomonas bijieensis	root of yam been	NA	NA	NA	host_associated	5871	6.824057852068489	3.7687120803776635
GCF_008370715.1	6738544	60.5	1	6738544	930166	Pseudomonas brassicacearum	3Re2-7	Gammaproteobacteria	Pseudomonadales	Pseudomonadaceae	Pseudomonas	Pseudomonas brassicacearum	NA	plant microbiome	antagonistic towards plant pathogenic fungi	Solanum tuberosum	host_associated	5918	6.828566068482659	3.7721749608246142
GCF_013200955.2	4436925	63	1	4436925	2731681	Pseudomonas campi	S1-A32-2	Gammaproteobacteria	Pseudomonadales	Pseudomonadaceae	Pseudomonas	Pseudomonas campi	grassland soil	NA	NA	NA	free_living	3971	6.647082087638927	3.598899887063883
GCF_024749365.1	6468924	60.5	1	6468924	2859001	Pseudomonas canavaninivorans	B21-020	Gammaproteobacteria	Pseudomonadales	Pseudomonadaceae	Pseudomonas	Pseudomonas canavaninivorans	agricultural soil	NA	NA	NA	free_living	5743	6.810832048872053	3.7591388162811663
GCF_016599635.1	6103677	58.5	2	6144893	757414	Pseudomonas cannabina pv. alisalensis	MAFF 301419	Gammaproteobacteria	Pseudomonadales	Pseudomonadaceae	Pseudomonas	Pseudomonas cannabina	NA	NA	NA	Japanese radish	host_associated	5541	6.788514324990716	3.743588150159904
GCF_003595175.1	4949615	64.5	1	4949615	2320867	Pseudomonas cavernae	K2W31S-8	Gammaproteobacteria	Pseudomonadales	Pseudomonadaceae	Pseudomonas	Pseudomonas cavernae	water from karst cave	NA	NA	NA	free_living	4389	6.69457141916019	3.6423655808449733
GCF_014524625.1	6827675	63	1	6827675	587753	Pseudomonas chlororaphis	qlu-1	Gammaproteobacteria	Pseudomonadales	Pseudomonadaceae	Pseudomonas	Pseudomonas chlororaphis	rhizosphere of green pepper	NA	NA	NA	free_living	5980	6.83427284034752	3.776701183988411
GCF_000517305.1	5986012	58	1	5986012	1441629	Pseudomonas cichorii JBC1	JBC1	Gammaproteobacteria	Pseudomonadales	Pseudomonadaceae	Pseudomonas	Pseudomonas cichorii	NA	NA	NA	NA	host_associated	5085	6.777137583123712	3.7062909572587635
GCF_001586155.1	6951444	67	1	6951444	53408	Pseudomonas citronellolis	P3B5	Gammaproteobacteria	Pseudomonadales	Pseudomonadaceae	Pseudomonas	Pseudomonas citronellolis	phyllosphere material	basil phyllosphere microbiome	NA	basil	free_living	6083	6.842075028488311	3.7841178164629232
GCF_000156995.2	5662937	57.5	2	5714458	563797	Pseudomonas coronafaciens pv. oryzae str. 1_6	1_6	Gammaproteobacteria	Pseudomonadales	Pseudomonadaceae	Pseudomonas	Pseudomonas coronafaciens	NA	NA	NA	NA	host_associated	5092	6.756975045094947	3.706888394981618
GCF_001708425.1	6124363	60.5	1	6124363	47879	Pseudomonas corrugata	RM1-1-4	Gammaproteobacteria	Pseudomonadales	Pseudomonadaceae	Pseudomonas	Pseudomonas corrugata	greenhouse grown oilseed rape rhizosphere of Sphagnum magellanicum-treated seeds	greenhouse grown oilseed rape rhizosphere of Sphagnum magellanicum-treated seeds	Rhizosphere ENVO:00005801	Brassica pus	host_associated	5340	6.787060924061625	3.727541257028556
GCF_000696345.2	5656185	62	1	5656185	1163398	Pseudomonas donghuensis	P482	Gammaproteobacteria	Pseudomonadales	Pseudomonadaceae	Pseudomonas	Pseudomonas donghuensis	rhizosphere of tomato plant	rhizosphere of tomato	garden	NA	free_living	5142	6.752523605733185	3.711132072306842
GCF_000026105.1	5888780	64	1	5888780	384676	Pseudomonas entomophila L48	L48	Gammaproteobacteria	Pseudomonadales	Pseudomonadaceae	Pseudomonas	Pseudomonas entomophila	NA	NA	NA	NA	host_associated	5073	6.770025329736423	3.7052648623174043
GCF_013374995.1	6372924	63	2	6401699	2599595	Pseudomonas eucalypticola	NP-1	Gammaproteobacteria	Pseudomonadales	Pseudomonadaceae	Pseudomonas	Pseudomonas eucalypticola	plant leaf	NA	NA	NA	host_associated	5700	6.806295250296677	3.7558748556724915
GCF_019139895.1	6147080	64	1	6147080	2842355	Pseudomonas fakonensis	COW40	Gammaproteobacteria	Pseudomonadales	Pseudomonadaceae	Pseudomonas	Pseudomonas fakonensis	Red cocoyam rhizosphere	NA	NA	Xanthosoma sagittifolium	host_associated	5309	6.788668865200322	3.725012725341157
GCF_024584585.1	6169857	57.5	4	6456568	53410	Pseudomonas ficuserectae	ZJDX-003	Gammaproteobacteria	Pseudomonadales	Pseudomonadaceae	Pseudomonas	Pseudomonas ficuserectae	Mulberry blight tissue	NA	NA	NA	host_associated	5930	6.810001729337142	3.7730546933642626
GCF_021018765.1	6492796	60.5	1	6492796	2837969	Pseudomonas fitomaticsae	FIT81	Gammaproteobacteria	Pseudomonadales	Pseudomonadaceae	Pseudomonas	Pseudomonas fitomaticsae	rhizomes	NA	NA	Iris germanica	host_associated	5807	6.812431757798659	3.763951826033324
GCF_001612705.2	6856835	60.5	1	6856835	294	Pseudomonas yamanorum	LBUM636	Gammaproteobacteria	Pseudomonadales	Pseudomonadaceae	Pseudomonas	Pseudomonas fluorescens	NA	field soil	agricultural field	NA	free_living	6180	6.83612369891095	3.790988475088816
GCF_015476275.1	5072729	59	2	5077209	296	Pseudomonas fragi	NL20W	Gammaproteobacteria	Pseudomonadales	Pseudomonadaceae	Pseudomonas	Pseudomonas fragi	soil	NA	NA	NA	free_living	4567	6.705625041221918	3.6596310116070008
GCF_001874645.1	5747498	58.5	2	6118567	104087	Pseudomonas frederiksbergensis	ERDD5:01	Gammaproteobacteria	Pseudomonadales	Pseudomonadaceae	Pseudomonas	Pseudomonas frederiksbergensis	glacial stream	glacial stream	NA	NA	free_living	5764	6.786649720043442	3.760723972141952
GCF_002355475.1	6183134	65	2	6242949	1149133	Pseudomonas furukawaii	KF707	Gammaproteobacteria	Pseudomonadales	Pseudomonadaceae	Pseudomonas	Pseudomonas furukawaii	NA	soil	biphenyl contamited soil	NA	free_living	5678	6.795389787100271	3.7541953881898382
GCF_019614655.1	6713530	59	1	6713530	2815720	Pseudomonas germanica	FIT28	Gammaproteobacteria	Pseudomonadales	Pseudomonadaceae	Pseudomonas	Pseudomonas germanica	rhizomes	env_broad_scale	env_local_scale	Iris germanica	host_associated	5924	6.826950933940401	3.772615049849171
GCF_001594225.2	6396728	60	1	6396728	1785145	Pseudomonas glycinae	MS586	Gammaproteobacteria	Pseudomonadales	Pseudomonadaceae	Pseudomonas	Pseudomonas glycinae	cotton field	NA	NA	NA	free_living	5699	6.805957884153463	3.7557986569738304
GCF_014863585.1	6563527	60	1	6563527	2774461	Pseudomonas gozinkensis	IzPS32d	Gammaproteobacteria	Pseudomonadales	Pseudomonadaceae	Pseudomonas	Pseudomonas gozinkensis	soil	NA	NA	NA	free_living	5771	6.817137276114816	3.761251074308663
GCF_014268595.2	6045338	59.5	1	6045338	2745504	Pseudomonas hamedanensis	SWRI65	Gammaproteobacteria	Pseudomonadales	Pseudomonadaceae	Pseudomonas	Pseudomonas hamedanensis	Wheat rhizosphere	NA	NA	NA	free_living	5268	6.7814205876502545	3.721645766289746
GCF_024205225.1	5414044	64	2	5497959	2493633	Pseudomonas hydrolytica	KHPS2	Gammaproteobacteria	Pseudomonadales	Pseudomonadaceae	Pseudomonas	Pseudomonas hydrolytica	wastewater treatment plant	NA	NA	NA	free_living	5047	6.740201496849728	3.703033304733686
GCF_014268585.2	6073514	59.5	1	6073514	2745503	Pseudomonas iranensis	SWRI54	Gammaproteobacteria	Pseudomonadales	Pseudomonadaceae	Pseudomonas	Pseudomonas iranensis	Wheat rhizosphere	NA	NA	NA	free_living	5426	6.783440036913374	3.7344797894255772
GCF_002356535.2	6732290	59.5	1	6732290	2684212	Pseudomonas izuensis	LAB-08	Gammaproteobacteria	Pseudomonadales	Pseudomonadaceae	Pseudomonas	Pseudomonas izuensis	NA	enriched soil	aquifer	NA	free_living	5963	6.828162815367824	3.7754648093457392
GCF_021560075.1	5561304	62	3	5630196	2666183	Pseudomonas juntendi	PP_2463	Gammaproteobacteria	Pseudomonadales	Pseudomonadaceae	Pseudomonas	Pseudomonas juntendi	urine	NA	NA	Homo sapiens	host_associated	5128	6.7505235138987345	3.709948016510761
GCF_029215585.1	6213236	62	1	6213236	2745482	Pseudomonas kermanshahensis	Mr36	Gammaproteobacteria	Pseudomonadales	Pseudomonadaceae	Pseudomonas	Pseudomonas kermanshahensis	soil	NA	NA	NA	free_living	5451	6.793317849919437	3.7364761820276966
GCF_017915135.1	5384159	65	1	5384159	2502979	Pseudomonas khazarica	ODT-83	Gammaproteobacteria	Pseudomonadales	Pseudomonadaceae	Pseudomonas	Pseudomonas khazarica	NA	NA	NA	oyster	host_associated	4946	6.731117876587951	3.6942541120252783
GCF_009911755.1	6095635	65.5	1	6095635	65741	Pseudomonas knackmussii	N1-2	Gammaproteobacteria	Pseudomonadales	Pseudomonadaceae	Pseudomonas	Pseudomonas knackmussii	landfill	NA	NA	NA	free_living	5612	6.785018954028439	3.7491176623563223
GCF_003352185.1	6324282	60.5	1	6324282	1628086	Pseudomonas kribbensis	46-2	Gammaproteobacteria	Pseudomonadales	Pseudomonadaceae	Pseudomonas	Pseudomonas kribbensis	garden soil (KRIBB, Daejeon, South Korea)	NA	NA	NA	free_living	5661	6.80101122690112	3.752893154884594
GCF_008807375.1	6056953	64	1	6056953	2604832	Pseudomonas lalkuanensis	PE08	Gammaproteobacteria	Pseudomonadales	Pseudomonadaceae	Pseudomonas	Pseudomonas lalkuanensis	Soil containing e-waste	NA	NA	NA	free_living	5445	6.782254203691394	3.735997884091794
GCF_018968705.1	5870232	58	1	5870232	2995658	Pseudomonas lijiangensis	LJ2	Gammaproteobacteria	Pseudomonadales	Pseudomonadaceae	Pseudomonas	Pseudomonas lijiangensis	the leaf of flue-cured tobacco	NA	NA	NA	free_living	4939	6.768655265528493	3.693639026161548
GCF_015377145.2	4895759	58.5	2	4934136	86185	Pseudomonas lundensis	2T.2.5.2	Gammaproteobacteria	Pseudomonadales	Pseudomonadaceae	Pseudomonas	Pseudomonas lundensis	meltwater pond	NA	NA	NA	free_living	4469	6.693211115813535	3.6502103546603593
GCF_001708485.1	6175426	60.5	2	6253326	244566	Pseudomonas lurida	L228	Gammaproteobacteria	Pseudomonadales	Pseudomonadaceae	Pseudomonas	Pseudomonas lurida	Interior of surface sterilised leaf tissue	Temperate forest	Interior leaf tissue	Miscanthus x giganteus	host_associated	5673	6.796111070022519	3.753812783564702
GCF_008693965.1	4273365	55	5	5901383	47886	Pseudomonas luteola	FDAARGOS_637	Gammaproteobacteria	Pseudomonadales	Pseudomonadaceae	Pseudomonas	Pseudomonas luteola	clinical isolate	NA	NA	Homo sapiens	host_associated	5660	6.770953801283447	3.7528164311882715
GCF_019693255.1	6749770	59	1	6749770	75612	Pseudomonas mandelii	KGI_MA19	Gammaproteobacteria	Pseudomonadales	Pseudomonadaceae	Pseudomonas	Pseudomonas mandelii	environmental	NA	NA	NA	free_living	6084	6.8292889743965555	3.7841892053809607
GCF_900682675.2	4770427	57	1	4770427	437900	Pseudomonas marincola	YSy11	Gammaproteobacteria	Pseudomonadales	Pseudomonadaceae	Pseudomonas	Pseudomonas marincola	NA	NA	NA	NA	free_living	4355	6.678557254395252	3.638988159343682
GCF_019139675.1	5758328	64	1	5758328	2842354	Pseudomonas maumuensis	COW77	Gammaproteobacteria	Pseudomonadales	Pseudomonadaceae	Pseudomonas	Pseudomonas maumuensis	Red cocoyam rhizosphere	NA	NA	Xanthosoma sagittifolium	free_living	4985	6.760296399085478	3.6976651626476746
GCF_000733715.2	5120146	62	2	5372474	1225174	Pseudomonas mendocina S5.2	S5.2	Gammaproteobacteria	Pseudomonadales	Pseudomonadaceae	Pseudomonas	Pseudomonas mendocina	rhizosphere soil	NA	NA	NA	free_living	5013	6.730174322407529	3.7000977046130537
GCF_014268495.2	6418895	60	2	6422728	2745509	Pseudomonas monsensis	PGSB 8459	Gammaproteobacteria	Pseudomonadales	Pseudomonadaceae	Pseudomonas	Pseudomonas monsensis	Maize rhizosphere	NA	NA	NA	free_living	5609	6.807719530203361	3.748885440009517
GCF_003671975.1	5948598	61.5	2	6079134	76759	Pseudomonas monteilii	B5	Gammaproteobacteria	Pseudomonadales	Pseudomonadaceae	Pseudomonas	Pseudomonas monteilii	soil	NA	NA	NA	free_living	5602	6.783841716475275	3.7483431044875495
GCF_002736065.1	5742165	64	1	5742165	78327	Pseudomonas mosselii	PtA1	Gammaproteobacteria	Pseudomonadales	Pseudomonadaceae	Pseudomonas	Pseudomonas mosselii	plant root rhizosphere	NA	NA	NA	free_living	5067	6.759075667707676	3.704750904290671
GCF_012971725.1	6517592	64.5	1	6517592	95301	Pseudomonas multiresinivorans	populi	Gammaproteobacteria	Pseudomonadales	Pseudomonadaceae	Pseudomonas	Pseudomonas multiresinivorans	Populus rhizosphere soil	NA	NA	NA	free_living	5880	6.814087170229371	3.7693773260761385
GCF_019139535.1	5527654	65	1	5527654	2842357	Pseudomonas muyukensis	COW39	Gammaproteobacteria	Pseudomonadales	Pseudomonadaceae	Pseudomonas	Pseudomonas muyukensis	Red cocoyam rhizosphere	NA	NA	Xanthosoma sagittifolium	free_living	4774	6.74254085082896	3.6788824146707357
GCF_029457395.1	6229472	64.5	1	6229472	46680	Pseudomonas nitroreducens	L4	Gammaproteobacteria	Pseudomonadales	Pseudomonadaceae	Pseudomonas	Pseudomonas nitroreducens	NA	NA	NA	Cotton	free_living	5640	6.794451238119196	3.751279103983342
GCF_024296925.1	7328926	59	1	7328926	2961896	Pseudomonas nunensis	In5	Gammaproteobacteria	Pseudomonadales	Pseudomonadaceae	Pseudomonas	Pseudomonas nunensis	agricultural soil	NA	NA	NA	free_living	6386	6.86504033665368	3.805228914203426
GCF_000297075.2	4686340	62	1	4686340	1182590	Pseudomonas oleovorans CECT 5344	CECT5344	Gammaproteobacteria	Pseudomonadales	Pseudomonadaceae	Pseudomonas	Pseudomonas oleovorans	NA	NA	NA	NA	free_living	4438	6.670833794027749	3.6471872978959894
GCF_003852045.1	5919814	60.5	1	5919814	76758	Pseudomonas orientalis	8B	Gammaproteobacteria	Pseudomonadales	Pseudomonadaceae	Pseudomonas	Pseudomonas orientalis	wheat rhizosphere	NA	NA	Triticum sp.	free_living	5207	6.772308061445445	3.7165875776756923
GCF_003940825.1	6049604	63.5	1	6049604	2894079	Pseudomonas oryziphila	1257	Gammaproteobacteria	Pseudomonadales	Pseudomonadaceae	Pseudomonas	Pseudomonas oryziphila	soil	NA	NA	NA	free_living	5371	6.7817269471741985	3.7300551523755
GCF_011397855.1	6089454	67	1	6089454	319939	Pseudomonas otitidis	MrB4	Gammaproteobacteria	Pseudomonadales	Pseudomonadaceae	Pseudomonas	Pseudomonas otitidis	NA	NA	NA	NA	host_associated	5490	6.7845783541406774	3.739572344450092
GCF_003025345.2	6118054	66.5	2	6164858	2994495	Pseudomonas paraeruginosa	Cr1	Gammaproteobacteria	Pseudomonadales	Pseudomonadaceae	Pseudomonas	Pseudomonas paraeruginosa	Chilli rhizosphere	NA	NA	NA	free_living	5643	6.789923077602202	3.751510050270041
GCF_024112395.1	6609162	60.5	1	6609162	2853159	Pseudomonas pergaminensis	1008	Gammaproteobacteria	Pseudomonadales	Pseudomonadaceae	Pseudomonas	Pseudomonas pergaminensis	Wheat rhizospheric soil	Pampas biome	Agricultural field	Triticum aestivum	free_living	6000	6.8201463971789185	3.778151250383644
GCF_021432765.1	3922746	64.5	1	3922746	2746321	Pseudomonas phenolilytica	RBPA9	Gammaproteobacteria	Pseudomonadales	Pseudomonadaceae	Pseudomonas	Pseudomonas phenolilytica	soil	NA	NA	NA	free_living	3653	6.593590188229034	3.5626496722119168
GCF_002056295.1	4035153	60	1	4035153	1931241	Pseudomonas phragmitis	S-6-2	Gammaproteobacteria	Pseudomonadales	Pseudomonadaceae	Pseudomonas	Pseudomonas phragmitis	petroleum polluted river	NA	NA	sediment	free_living	3705	6.605860006417689	3.568788212315347
GCF_003391255.1	5525520	62.5	1	5525520	70775	Pseudomonas plecoglossicida	XSDHY-P	Gammaproteobacteria	Pseudomonadales	Pseudomonadaceae	Pseudomonas	Pseudomonas plecoglossicida	fish spleen	NA	NA	Larimichthys crocea	host_associated	4965	6.742373155208518	3.6959192528313998
GCF_014269025.2	5046521	60.5	1	5046521	485898	Pseudomonas promysalinigenes	RW10S1	Gammaproteobacteria	Pseudomonadales	Pseudomonadaceae	Pseudomonas	Pseudomonas promysalinigenes	Exorhizosphere rice	NA	NA	NA	free_living	4495	6.702992084815089	3.6527296960692475
GCF_900560965.1	6868303	63	1	6868303	1124983	Pseudomonas protegens CHA0	CHA0	Gammaproteobacteria	Pseudomonadales	Pseudomonadaceae	Pseudomonas	Pseudomonas protegens	NA	NA	NA	NA	free_living	6141	6.836849446116915	3.788239097382168
GCF_011040435.1	5313922	57	1	5313922	122355	Pseudomonas psychrophila	KM02	Gammaproteobacteria	Pseudomonadales	Pseudomonadaceae	Pseudomonas	Pseudomonas psychrophila	food/cold	NA	NA	NA	free_living	4779	6.7254151753625155	3.6793370305207937
GCF_000412675.1	6156701	62	1	6156701	1211579	Pseudomonas putida NBRC 14164	NBRC 14164	Gammaproteobacteria	Pseudomonadales	Pseudomonadaceae	Pseudomonas	Pseudomonas putida	NA	NA	NA	NA	free_living	5435	6.7893480626050895	3.7351995484223135
GCF_018398475.1	5938989	63.5	1	5938989	2056231	Pseudomonas qingdaonensis	S-1	Gammaproteobacteria	Pseudomonadales	Pseudomonadaceae	Pseudomonas	Pseudomonas qingdaonensis	activated sludge	NA	NA	NA	free_living	5298	6.773712520891818	3.7241119539612124
GCF_000761155.1	4688635	61.5	1	4688635	216142	Pseudomonas rhizosphaerae	DSM 16299	Gammaproteobacteria	Pseudomonadales	Pseudomonadaceae	Pseudomonas	Pseudomonas rhizosphaerae	Rhizospheric soil of grasses	NA	NA	NA	free_living	4136	6.671046425177353	3.616580530085886
GCF_013285305.1	5779157	60.5	1	5779157	76760	Pseudomonas rhodesiae	NL2019	Gammaproteobacteria	Pseudomonadales	Pseudomonadaceae	Pseudomonas	Pseudomonas rhodesiae	soil	NA	NA	NA	free_living	5174	6.761864492927619	3.7138264243805246
GCF_014268375.2	6289056	60	1	6289056	2745514	Pseudomonas salmasensis	SWRI126	Gammaproteobacteria	Pseudomonadales	Pseudomonadaceae	Pseudomonas	Pseudomonas salmasensis	Wheat rhizosphere	NA	NA	NA	free_living	5564	6.798585461858887	3.7453871213200087
GCF_020917325.1	5999881	58	1	5999881	29438	Pseudomonas savastanoi	MHT1	Gammaproteobacteria	Pseudomonadales	Pseudomonadaceae	Pseudomonas	Pseudomonas savastanoi	Actinidia chinensis	NA	NA	NA	host_associated	5143	6.778142636791001	3.71121652432109
GCF_013409125.2	4934017	62	1	4934017	1691904	Pseudomonas sediminis	B10D7D	Gammaproteobacteria	Pseudomonadales	Pseudomonadaceae	Pseudomonas	Pseudomonas sediminis	NA	NA	NA	NA	free_living	4532	6.693200641504239	3.6562899011913594
GCF_003850565.1	6896611	62.5	1	6896611	658629	Pseudomonas sessilinigenes	CMR12a	Gammaproteobacteria	Pseudomonadales	Pseudomonadaceae	Pseudomonas	Pseudomonas sessilinigenes	red cocoyam rhizosphere	NA	NA	Xanthosoma sagittifolium	free_living	6147	6.838635730510056	3.7886632131208575
GCF_014268455.2	6054205	60.5	1	6054205	2745512	Pseudomonas shahriarae	SWRI52	Gammaproteobacteria	Pseudomonadales	Pseudomonadaceae	Pseudomonas	Pseudomonas shahriarae	Wheat rhizosphere	NA	NA	NA	free_living	5372	6.782057122412007	3.7301360039966776
GCF_015168335.1	5824126	62.5	2	6024098	1940636	Pseudomonas shirazica	A28	Gammaproteobacteria	Pseudomonadales	Pseudomonadaceae	Pseudomonas	Pseudomonas shirazica	hospital sewage	NA	NA	NA	free_living	5465	6.779892028350851	3.7375901662857216
GCF_024749065.1	5994216	63.5	1	5994216	2213015	Pseudomonas sichuanensis	B21-027	Gammaproteobacteria	Pseudomonadales	Pseudomonadaceae	Pseudomonas	Pseudomonas sichuanensis	agricultural soil	NA	NA	NA	free_living	5240	6.777732388579246	3.7193312869837265
GCF_001661075.1	6823539	59.5	1	6823539	1853130	Pseudomonas silesiensis	A3	Gammaproteobacteria	Pseudomonadales	Pseudomonadaceae	Pseudomonas	Pseudomonas silesiensis	NA	environmental material (ENVO:00010483)	soil (ENVO:00001998)	NA	free_living	6094	6.834009678106841	3.784902449886655
GCF_024072275.1	5992118	59.5	2	6095266	2842346	Pseudomonas siliginis	OTU6BANIB1	Gammaproteobacteria	Pseudomonadales	Pseudomonadaceae	Pseudomonas	Pseudomonas siliginis	leaf	NA	NA	Arabidopsis thalia	host_associated	5422	6.784992663163822	3.734159513244467
GCF_000934565.1	6143950	60	1	6143950	321846	Pseudomonas simiae	PCL1751	Gammaproteobacteria	Pseudomonadales	Pseudomonadaceae	Pseudomonas	Pseudomonas simiae	NA	tomato rhizosphere	tomato rhizosphere	Solanum lycopersicum	host_associated	5551	6.788447672711533	3.7443712273318606
GCF_021391435.1	6101651	59.5	1	6101651	1880678	Pseudomonas sivasensis	BsEB-1	Gammaproteobacteria	Pseudomonadales	Pseudomonadaceae	Pseudomonas	Pseudomonas sivasensis	root	NA	NA	Bletilla striata	free_living	5463	6.7854473633999985	3.7374312005145827
GCF_000498975.2	6247860	63	1	6247860	1306993	Pseudomonas soli	SJ10	Gammaproteobacteria	Pseudomonadales	Pseudomonadaceae	Pseudomonas	Pseudomonas soli	NA	NA	NA	NA	free_living	5685	6.795731289449803	3.7547304690237535
GCF_003851555.1	6562330	59.5	1	6562330	47883	Pseudomonas synxantha	R6-28-08	Gammaproteobacteria	Pseudomonadales	Pseudomonadaceae	Pseudomonas	Pseudomonas synxantha	wheat rhizosphere	NA	NA	Triticum sp.	free_living	5936	6.817058065973143	3.7734938922709707
GCF_018394375.1	5827964	58.5	2	5868373	317	Pseudomonas syringae	Susan2139	Gammaproteobacteria	Pseudomonadales	Pseudomonadaceae	Pseudomonas	Pseudomonas syringae	plant stem	NA	NA	Medicago sativa	host_associated	5122	6.768517710265562	3.709439574132411
GCF_000007805.1	6397126	58	3	6538260	223283	Pseudomonas syringae pv. tomato str. DC3000	DC3000	Gammaproteobacteria	Pseudomonadales	Pseudomonadaceae	Pseudomonas	Pseudomonas syringae group genomosp. 3	NA	NA	NA	NA	host_associated	5862	6.815462186712406	3.768045814102417
GCF_022557255.1	5979955	58	3	6083305	129140	Pseudomonas syringae pv. tagetis	ICMP 4091	Gammaproteobacteria	Pseudomonadales	Pseudomonadaceae	Pseudomonas	Pseudomonas syringae group genomosp. 7	NA	NA	NA	Tagetes erecta L	host_associated	5507	6.784139591326698	3.7409150764812824
GCF_014268445.2	6621778	59	1	6621778	2745511	Pseudomonas tensinigenes	ZA 5.3	Gammaproteobacteria	Pseudomonadales	Pseudomonadaceae	Pseudomonas	Pseudomonas tensinigenes	Wheat rhizosphere	NA	NA	NA	free_living	5853	6.820974616616724	3.7673785241141804
GCF_012767755.2	6826062	66	1	6826062	2725477	Pseudomonas tohonis	TUM18999	Gammaproteobacteria	Pseudomonadales	Pseudomonadaceae	Pseudomonas	Pseudomonas tohonis	NA	NA	NA	Homo sapiens	host_associated	6070	6.8341702285859824	3.7831886910752575
GCF_017167985.1	5235458	62.5	1	5235458	554344	Pseudomonas toyotomiensis	SM2	Gammaproteobacteria	Pseudomonadales	Pseudomonadaceae	Pseudomonas	Pseudomonas toyotomiensis	date palm rhizospheric soil	NA	NA	NA	free_living	4780	6.718954679935058	3.6794278966121188
GCF_023278125.1	5717648	57.5	3	5887743	200454	Pseudomonas tremae	PA-1-10F	Gammaproteobacteria	Pseudomonadales	Pseudomonadaceae	Pseudomonas	Pseudomonas tremae	NA	ENVO:00000114	NA	Prunus avium	host_associated	5378	6.7699488447877	3.730620797887283
GCF_014268275.3	6240195	59.5	1	6240195	2745518	Pseudomonas tritici	SWRI145	Gammaproteobacteria	Pseudomonadales	Pseudomonadaceae	Pseudomonas	Pseudomonas tritici	Wheat rhizosphere	NA	NA	NA	free_living	5685	6.79519816117293	3.7547304690237535
GCF_004214895.1	5685196	61.5	1	5685196	2518644	Pseudomonas tructae	SNU WT1	Gammaproteobacteria	Pseudomonadales	Pseudomonadaceae	Pseudomonas	Pseudomonas tructae	Oncorhynchus mykiss	NA	NA	NA	host_associated	5086	6.754745441803196	3.7063763558396903
GCF_012647205.1	6690075	59.5	1	6690075	198618	Pseudomonas umsongensis	CY-1	Gammaproteobacteria	Pseudomonadales	Pseudomonadaceae	Pseudomonas	Pseudomonas umsongensis	NA	Alkaline soil	Heavy metal pollution	NA	free_living	6059	6.8254309865127505	3.7824009524965296
GCF_014268755.2	7026924	62.5	1	7026924	2745495	Pseudomonas vanderleydeniana	RW8P3	Gammaproteobacteria	Pseudomonadales	Pseudomonadaceae	Pseudomonas	Pseudomonas vanderleydeniana	Rhizoplane rice	NA	NA	NA	free_living	6226	6.846765256431894	3.7942091163464964
GCF_002028325.1	6852809	61	1	6852809	76761	Pseudomonas veronii	R02	Gammaproteobacteria	Pseudomonadales	Pseudomonadaceae	Pseudomonas	Pseudomonas veronii	rhizosphere soil	The rrow region of soil that is directly influenced by root secretions and associated soil microorganisms	agricultural soil	Solanum tuberosum	host_associated	6138	6.835868627424863	3.788026884095804
GCF_001294575.1	5149788	58	1	5149788	1788301	Pseudomonas versuta	L10.10	Gammaproteobacteria	Pseudomonadales	Pseudomonadaceae	Pseudomonas	Pseudomonas versuta	soil	NA	NA	NA	free_living	4662	6.711789350919782	3.668572269184558
GCF_004786035.1	6682832	60	2	6704877	2505979	Pseudomonas viciae	11K1	Gammaproteobacteria	Pseudomonadales	Pseudomonadaceae	Pseudomonas	Pseudomonas viciae	rhizosphere	NA	NA	Vicia faba	free_living	5791	6.826390815191161	3.762753564933374
GCF_900184295.1	6093513	59	1	6093513	33069	Pseudomonas viridiflava	CFBP 1590	Gammaproteobacteria	Pseudomonadales	Pseudomonadaceae	Pseudomonas	Pseudomonas viridiflava	diseased cherry tree	NA	NA	Prunus cerasus	host_associated	5383	6.784867741999525	3.731024379815688
GCF_021029445.1	4452100	62	1	4452100	2906062	Pseudomonas wenzhouensis	A20	Gammaproteobacteria	Pseudomonadales	Pseudomonadaceae	Pseudomonas	Pseudomonas wenzhouensis	sewage	NA	NA	NA	free_living	4068	6.648564910595385	3.6093809442507068
GCF_014268885.2	5607668	64	1	5607668	2745490	Pseudomonas xantholysinigenes	RW9S1A	Gammaproteobacteria	Pseudomonadales	Pseudomonadaceae	Pseudomonas	Pseudomonas xantholysinigenes	Exorhizosphere rice	NA	NA	NA	free_living	4870	6.748782293468563	3.6875289612146345
GCF_019139835.1	5987104	64	1	5987104	2842356	Pseudomonas xanthosomatis	COR54	Gammaproteobacteria	Pseudomonadales	Pseudomonadaceae	Pseudomonas	Pseudomonas xanthosomae	Red cocoyam rhizosphere	NA	NA	Xanthosoma sagittifolium	free_living	5157	6.777216802196767	3.712397131406715
GCF_014268695.2	6551245	60.5	1	6551245	2745498	Pseudomonas zarinae	SWRI108	Gammaproteobacteria	Pseudomonadales	Pseudomonadaceae	Pseudomonas	Pseudomonas zarinae	Wheat rhizosphere	NA	NA	NA	free_living	5773	6.816323841251274	3.761401557498631
GCF_014268485.2	6630739	58.5	1	6630739	2745510	Pseudomonas zeae	OE 48.2	Gammaproteobacteria	Pseudomonadales	Pseudomonadaceae	Pseudomonas	Pseudomonas zeae	Maize rhizosphere	NA	NA	NA	free_living	5817	6.821561933493276	3.7646990637983677
GCF_003590145.2	3732046	64	4	4094723	1537215	Pseudooceanicola algae	Lw-13e	Alphaproteobacteria	Rhodobacterales	Paracoccaceae	Pseudooceanicola	Pseudooceanicola algae	marine macroalga Fucus spiralis	NA	NA	NA	host_associated	3783	6.6122245279180705	3.577836341292744
GCF_014899185.1	4365781	63	1	4365781	2613965	Pseudopuniceibacterium antarcticum	HQ09	Alphaproteobacteria	Rhodobacterales	Paracoccaceae	Pseudopuniceibacterium	Pseudopuniceibacterium antarcticum	intertidal zone of Antarctic Great Wall bay	biome	intertidal zone	putative tunicate	host_associated	4058	6.640061946472295	3.608312042697327
GCF_000967425.1	4239731	61.5	3	4577425	1125847	Pseudorhizobium banfieldiae	NT-26	Alphaproteobacteria	Hyphomicrobiales	Rhizobiaceae	Pseudorhizobium	Pseudorhizobium banfieldiae	NA	NA	NA	NA	free_living	4453	6.660621237222126	3.648652695131223
GCF_902502825.2	4055910	61.5	5	4749058	1335061	Pseudorhizobium flavum	YW14	Alphaproteobacteria	Hyphomicrobiales	Rhizobiaceae	Pseudorhizobium	Pseudorhizobium flavum	Paddy soil under the long-term application of triazophos insecticide	NA	NA	NA	free_living	4602	6.676607473630478	3.6629466143326246
GCF_005234135.1	2560737	57.5	4	4246983	2500533	Pseudorhodobacter turbinis	S12M18	Alphaproteobacteria	Rhodobacterales	Paracoccaceae	Pseudorhodobacter	Pseudorhodobacter turbinis	Turban shell	NA	NA	NA	free_living	4219	6.628080522582163	3.625209525381881
GCF_002119765.1	5971615	60	1	5971615	1235591	Pseudorhodoplanes sinuspersici	RIPI110	Alphaproteobacteria	Hyphomicrobiales	NA	Pseudorhodoplanes	Pseudorhodoplanes sinuspersici	oil-contamited soil from Siri island	NA	NA	NA	free_living	5795	6.776091800264415	3.7630534402996147
GCF_013347125.1	3891549	61.5	10	4933696	1402135	Pseudosulfitobacter pseudonitzschiae	H46	Alphaproteobacteria	Rhodobacterales	Roseobacteraceae	Pseudosulfitobacter	Pseudosulfitobacter pseudonitzschiae	shallow sea, symbosis with harmful algal bloom algae	NA	NA	NA	host_associated	4829	6.693172386015101	3.6838572054003462
GCF_003345255.1	3059321	63.5	1	3059321	2184083	Pseudothauera hydrEnvmalis	GD-2	Betaproteobacteria	Rhodocyclales	Zoogloeaceae	Pseudothauera	Pseudothauera hydrEnvmalis	hot spring	NA	NA	NA	free_living	2860	6.485625047829627	3.456366033129043
GCF_022637495.1	3520644	68.5	1	3520644	266062	Pseudoxanthomonas daejeonensis	S9-A64R	Gammaproteobacteria	Xanthomonadales	Xanthomonadaceae	Pseudoxanthomonas	Pseudoxanthomonas daejeonensis	grassland soil	NA	NA	NA	free_living	3098	6.546622112360115	3.491081413423187
GCF_014397415.1	3966848	67	1	3966848	128785	Pseudoxanthomonas mexicana	GTZY2	Gammaproteobacteria	Xanthomonadales	Xanthomonadaceae	Pseudoxanthomonas	Pseudoxanthomonas mexicana	wastewater	NA	NA	NA	free_living	3655	6.598445559681118	3.562887381293879
GCF_000233915.3	3452554	67.5	1	3452554	1045855	Pseudoxanthomonas spadix BD-a59	BD-a59	Gammaproteobacteria	Xanthomonadales	Xanthomonadaceae	Pseudoxanthomonas	Pseudoxanthomonas spadix	BTEX contamited soil	NA	NA	NA	free_living	3116	6.538140479928039	3.493597449000527
GCF_001606025.1	3332539	42.5	2	3349444	261164	Psychrobacter alimentarius	PAMC 27889	Gammaproteobacteria	Moraxellales	Moraxellaceae	Psychrobacter	Psychrobacter alimentarius	NA	cold temperature habitat (ENVO:00002026)	rocky desert (ENVO:00000173)	NA	free_living	2752	6.524972721134644	3.4396484295634737
GCF_000012305.1	2650701	42.5	1	2650701	259536	Psychrobacter arcticus 273-4	273-4	Gammaproteobacteria	Moraxellales	Moraxellaceae	Psychrobacter	Psychrobacter arcticus	NA	NA	NA	NA	free_living	2199	6.423360741926377	3.3422252293607904
GCF_904848165.1	3696886	44.5	1	3696886	256326	Psychrobacter arenosus	NA	Gammaproteobacteria	Moraxellales	Moraxellaceae	Psychrobacter	Psychrobacter arenosus	bottom sediments, Sea of Japan	NA	NA	NA	free_living	2932	6.567836058543276	3.4671639659690903
GCF_002208765.2	3067424	42	2	3108645	330922	Psychrobacter cryohalolentis	FDAARGOS_308	Gammaproteobacteria	Moraxellales	Moraxellaceae	Psychrobacter	Psychrobacter cryohalolentis	permafrost	NA	NA	Environment	free_living	2557	6.492571129459105	3.4077307280263356
GCF_001298525.1	2802354	42	6	2931580	45610	Psychrobacter urativorans	R310.10B	Gammaproteobacteria	Moraxellales	Moraxellaceae	Psychrobacter	Psychrobacter urativorans	soil	NA	NA	NA	free_living	2471	6.46710175016144	3.3928727454020793
GCF_000015285.1	4559598	40	1	4559598	357804	Psychromonas ingrahamii 37	37	Gammaproteobacteria	Alteromonadales	Psychromonadaceae	Psychromonas	Psychromonas ingrahamii	NA	NA	NA	NA	free_living	3828	6.658926554489487	3.582971929104806
GCF_017948405.1	3049778	39.5	1	3049778	1266052	Psychrosphaera aestuarii	PSC101	Gammaproteobacteria	Alteromonadales	Pseudoalteromonadaceae	Psychrosphaera	Psychrosphaera aestuarii	seawater	NA	NA	NA	free_living	2715	6.484268227253682	3.433769833924866
GCF_017638545.1	3331814	42	1	3331814	2820710	Psychrosphaera ytuae	MTZ26	Gammaproteobacteria	Alteromonadales	Pseudoalteromonadaceae	Psychrosphaera	Psychrosphaera ytuae	sediment	NA	NA	NA	free_living	2862	6.522680748728643	3.4566696294237573
GCF_003008555.2	3892138	65.5	6	4262966	2605946	Pukyongiella litopenaei	SH-1	Alphaproteobacteria	Rhodobacterales	Paracoccaceae	Pukyongiella	Pukyongiella litopenaei	intestine content	NA	NA	Peeus vanmei (shrimp)	host_associated	4105	6.629711868872497	3.6133131614554594
GCF_003013695.1	3358427	69	1	3358427	2116657	Pulveribacter suum	SC2-7	Betaproteobacteria	Burkholderiales	Comamonadaceae	Pulveribacter	Pulveribacter suum	Dust collector of pigpen	NA	NA	NA	free_living	3009	6.526135912753295	3.4784221877400805
GCF_004022565.1	3548703	59	1	3548703	2028345	Pusillimonas thiosulfatoxidans	YE3	Betaproteobacteria	Burkholderiales	Alcaligenaceae	Pusillimonas	Pusillimonas thiosulfatoxidans	waste water treatment plant	NA	NA	NA	free_living	3367	6.550069653656261	3.5272431163880884
GCF_007855645.1	2257066	59	5	3928515	2599296	Qingshengfaniella alkalisoli	LN3S51	Alphaproteobacteria	Rhodobacterales	Paracoccaceae	Qingshengfaniella	Qingshengfaniella alkalisoli	saline soil	NA	NA	NA	free_living	3787	6.594228415723192	3.578295305120826
GCF_008932225.1	3229668	63.5	1	3229668	192812	Qipengyuania flava	21-3	Alphaproteobacteria	Sphingomonadales	Erythrobacteraceae	Qipengyuania	Qipengyuania flava	cood seep sediment	NA	NA	NA	free_living	3107	6.509157880480123	3.4923412532549745
GCF_004358425.1	2416000	66.5	1	2416000	1532023	Qipengyuania sediminis	CGMCC 1.12928	Alphaproteobacteria	Sphingomonadales	Erythrobacteraceae	Qipengyuania	Qipengyuania sediminis	NA	basin biome	plateau permafrost	NA	free_living	2331	6.383096929949094	3.3675422735205767
GCF_002795865.1	2942673	61.5	1	2942673	266951	Qipengyuania seohaensis	SW-135	Alphaproteobacteria	Sphingomonadales	Erythrobacteraceae	Qipengyuania	Qipengyuania seohaensis	Intertidal sediment	Intertidal sediment	Intertidal zone of Yellow Sea	NA	free_living	2880	6.468742004476148	3.459392487759231
GCF_026168555.1	2887782	64	2	2932896	2909673	Qipengyuania spongiae	PHS-Z21	Alphaproteobacteria	Sphingomonadales	Erythrobacteraceae	Qipengyuania	Qipengyuania spongiae	NA	NA	NA	sponge	host_associated	2867	6.467296663244136	3.4574276929464847
GCF_020510525.1	4171110	61	1	4171110	138118	Quatrionicoccus australiensis	D9	Betaproteobacteria	Rhodocyclales	Azonexaceae	Quatrionicoccus	Quatrionicoccus australiensis	NA	aquifer biome	porous nitrate-polluted aquifer	NA	free_living	3848	6.620251643157526	3.5852350633657752
GCF_022637475.1	4744584	52	3	5430172	2703885	Rahnella aceris	S2-A69	Gammaproteobacteria	Enterobacterales	Yersiniaceae	Rahnella	Rahnella aceris	grassland soil	NA	NA	NA	free_living	4961	6.734813586028596	3.6955692270361857
GCF_021276285.1	4652361	53.5	3	5472828	1510570	Rahnella victoriana	JZ-GX1	Gammaproteobacteria	Enterobacterales	Yersiniaceae	Rahnella	Rahnella victoriana	soil	NA	NA	NA	free_living	4901	6.738211799353049	3.6902847025126295
GCF_001663855.1	3921238	62.5	4	6177004	190721	Ralstonia insidiosa	ATCC 49129	Betaproteobacteria	Burkholderiales	Burkholderiaceae	Ralstonia	Ralstonia insidiosa	N/A	NA	NA	N/A	host_associated	5865	6.790777882570876	3.768268016451548
GCF_000954135.1	3503899	65	3	5072301	105219	Ralstonia mannitolilytica	SN82F48	Betaproteobacteria	Burkholderiales	Burkholderiaceae	Ralstonia	Ralstonia mannitolilytica	bone marrow	NA	NA	Homo sapiens	host_associated	4725	6.705205017499921	3.674401812845282
GCF_003595305.1	3716422	66.5	2	5810927	1310165	Ralstonia pseudosolanacearum	RS 476	Betaproteobacteria	Burkholderiales	Burkholderiaceae	Ralstonia	Ralstonia pseudosolanacearum	Tomato with bacterial wilt symptoms	agricultural field ENVO:00000114	tomato crop	Solanum lycopersicum	host_associated	5057	6.7642454196314565	3.7038929536325447
GCF_018243215.1	3648314	66	2	5694719	28097	Ralstonia syzygii	LLRS-1	Betaproteobacteria	Burkholderiales	Burkholderiaceae	Ralstonia	Ralstonia syzygii	leaf veins (vascular strands)	NA	NA	tobacco	host_associated	4904	6.755472299133248	3.690550461510359
GCF_021173085.1	3505964	63.5	2	5310536	2842456	Ralstonia wenshanensis	56D2	Betaproteobacteria	Burkholderiales	Burkholderiaceae	Ralstonia	Ralstonia wenshanensis	soil	tobacco planting soil	tobacco planting soil	NA	free_living	4873	6.725138357257439	3.6877964113812944
GCF_000215705.1	4070193	69.5	1	4070193	365046	Ramlibacter tataouinensis TTB310	TTB310	Betaproteobacteria	Burkholderiales	Comamonadaceae	Ramlibacter	Ramlibacter tataouinensis	NA	NA	NA	NA	free_living	3917	6.609615003045299	3.592953571547866
GCF_006711645.1	5266426	55	6	5785203	1259973	Raoultella electrica	DSM 102253	Gammaproteobacteria	Enterobacterales	Enterobacteriaceae	Raoultella	Raoultella electrica	anodic biofilm of glucose-fed microbial fuel cell origilly inoculated with sewage sludge	NA	NA	NA	free_living	5432	6.762318602740323	3.7349597612724454
GCF_022637595.1	5646881	55.5	1	5646881	575	Raoultella planticola	A2-F21	Gammaproteobacteria	Enterobacterales	Enterobacteriaceae	Raoultella	Raoultella planticola	grassland soil	NA	NA	NA	free_living	5240	6.751808635693689	3.7193312869837265
GCF_012029655.1	5598454	57	1	5598454	577	Raoultella terrigena	JH01	Gammaproteobacteria	Enterobacterales	Enterobacteriaceae	Raoultella	Raoultella terrigena	lakeshore surface sediment	NA	NA	NA	free_living	5039	6.748068114155143	3.7023443583557687
GCF_002795845.1	3660060	52.5	1	3660060	1336806	Reinekea forsetii	Hel1_31_D35	Gammaproteobacteria	Oceanospirillales	Saccharospirillaceae	Reinekea	Reinekea forsetii	surface seawater, North Sea	ENVO:00000895	ENVO:00000569	NA	free_living	3293	6.563488204917725	3.517591730711908
GCF_003990335.1	4628354	46.5	1	4628354	2498451	Rheinheimera mangrovi	LHK132	Gammaproteobacteria	Chromatiales	Chromatiaceae	Rheinheimera	Rheinheimera mangrovi	mangrove sediment	NA	NA	NA	free_living	4086	6.665426568595837	3.611298362296429
GCF_002762215.1	6398100	69.5	1	6398100	946333	Rhizobacter gummiphilus	NA	Betaproteobacteria	Burkholderiales	NA	Rhizobacter	Rhizobacter gummiphilus	soil	NA	NA	NA	free_living	5840	6.806051023667562	3.7664128471123997
GCF_002531755.2	4569280	61	5	7497685	1538158	Rhizobium acidisoli	FH23	Alphaproteobacteria	Hyphomicrobiales	Rhizobiaceae	Rhizobium	Rhizobium acidisoli	root nodule	NA	Loam soil	Phaseolus vulgaris	host_associated	7143	6.874927190468633	3.8538806501245424
GCF_024346605.1	4746307	60.5	4	7327117	2018689	Rhizobium anhuiense bv. trifolii	T24	Alphaproteobacteria	Hyphomicrobiales	Rhizobiaceae	Rhizobium	Rhizobium anhuiense	NA	NA	NA	Trifolium dubium	host_associated	6893	6.864933126443972	3.8384082784941866
GCF_017357245.1	4365990	60.5	6	6348611	1138189	Rhizobium bangladeshense	BLR175	Alphaproteobacteria	Hyphomicrobiales	Rhizobiaceae	Rhizobium	Rhizobium bangladeshense	NA	NA	NA	lentil	host_associated	6051	6.802678717257196	3.781827152932428
GCF_017357225.1	4517603	61	8	7055288	1138190	Rhizobium binae	BLR195	Alphaproteobacteria	Hyphomicrobiales	Rhizobiaceae	Rhizobium	Rhizobium binae	NA	NA	NA	lentil	host_associated	6710	6.848514746546484	3.826722520168992
GCF_010450895.1	4238533	60	5	5144152	240521	Rhizobium daejeonense	KACC 13094	Alphaproteobacteria	Hyphomicrobiales	Rhizobiaceae	Rhizobium	Rhizobium daejeonense	soil	NA	NA	NA	free_living	4848	6.711313792689487	3.68556261115823
GCF_001664265.1	4476427	61	5	6478651	1967781	Rhizobium esperanzae	N561	Alphaproteobacteria	Hyphomicrobiales	Rhizobiaceae	Rhizobium	Rhizobium esperanzae	legume-root nodule	not collected	NA	Phaseolus vulgaris	host_associated	6190	6.811484585462141	3.791690649020118
GCF_002119845.1	4297568	61	6	6756853	29449	Rhizobium etli	NXC12	Alphaproteobacteria	Hyphomicrobiales	Rhizobiaceae	Rhizobium	Rhizobium etli	NA	NA	NA	Phaseolus vulgaris	host_associated	6435	6.829744470651586	3.8085485512404054
GCF_000816845.1	4133237	59.5	4	7311190	1041138	Rhizobium gallicum bv. gallicum R602sp	R602	Alphaproteobacteria	Hyphomicrobiales	Rhizobiaceae	Rhizobium	Rhizobium gallicum	Agricultural field (no beans grown in the 5 previous years)	NA	NA	Phaseolus vulgaris	host_associated	7068	6.863988070305612	3.8492965408347266
GCF_029223885.1	4376141	59.5	3	4751289	1395951	Rhizobium gei	ZFJT.2T	Alphaproteobacteria	Hyphomicrobiales	Rhizobiaceae	Rhizobium	Rhizobium gei	Geum aleppicum	NA	NA	NA	host_associated	4575	6.676811447444684	3.6603910984024672
GCF_005862185.2	4373438	61	4	6782610	1538159	Rhizobium hidalgonense	JKLM 19E	Alphaproteobacteria	Hyphomicrobiales	Rhizobiaceae	Rhizobium	Rhizobium hidalgonense	pea root nodules	pea root nodulating and nitrogen-fixing bacteria	NA	Pisum sativum l. (pea)	host_associated	6493	6.83139684585503	3.812445402872756
GCF_005862305.2	5030384	60.5	6	7533049	2583231	Rhizobium indicum	JKLM 12A2	Alphaproteobacteria	Hyphomicrobiales	Rhizobiaceae	Rhizobium	Rhizobium indicum	pea root nodules	pea root nodulating and nitrogen-fixing bacteria	NA	Pisum sativum l. (pea)	host_associated	7214	6.876970792384185	3.8581761379823445
GCF_003627755.1	4575315	59	4	8025568	1312183	Rhizobium jaguaris	CCGE525	Alphaproteobacteria	Hyphomicrobiales	Rhizobiaceae	Rhizobium	Rhizobium jaguaris	NA	terrestrial biome	soil	Calliandra grandiflora	host_associated	7614	6.904475778838442	3.8816128724783483
GCF_017352135.1	4527163	61	5	6423001	1138194	Rhizobium lentis	BLR27	Alphaproteobacteria	Hyphomicrobiales	Rhizobiaceae	Rhizobium	Rhizobium lentis	NA	NA	NA	lentil	host_associated	6178	6.807737989629615	3.7908479039654317
GCF_010669145.1	3195345	59	9	5858741	2267833	Rhizobium oryzihabitans	M15	Alphaproteobacteria	Hyphomicrobiales	Rhizobiaceae	Rhizobium	Rhizobium oryzihabitans	the root of rice	NA	NA	NA	host_associated	5892	6.767804299380267	3.7702627381705933
GCF_001664385.1	4534235	61	5	6726041	396	Rhizobium phaseoli	R650	Alphaproteobacteria	Hyphomicrobiales	Rhizobiaceae	Rhizobium	Rhizobium phaseoli	legume-root nodule	not collected	NA	Phaseolus vulgaris	host_associated	6353	6.8277595103202	3.8029788553352617
GCF_011046245.1	3646231	61.5	5	5375550	379684	Rhizobium pseudoryzae	DSM 19479	Alphaproteobacteria	Hyphomicrobiales	Rhizobiaceae	Rhizobium	Rhizobium pseudoryzae	soil	NA	NA	NA	free_living	5054	6.73042290574951	3.703635237583896
GCF_011046895.1	3375736	57.5	6	4984090	451876	Rhizobium rhizoryzae	DSM 29514	Alphaproteobacteria	Hyphomicrobiales	Rhizobiaceae	Rhizobium	Rhizobium rhizoryzae	soil	NA	NA	NA	free_living	4630	6.697585875976649	3.6655809910179533
GCF_007000325.2	3709686	59.5	4	5959131	2506430	Rhizobium rhododendri	rho-6.2	Alphaproteobacteria	Hyphomicrobiales	Rhizobiaceae	Rhizobium	Rhizobium rhododendri	Aerial tumor	NA	NA	Rhododendron sp.	host_associated	5584	6.775182932656166	3.7469454096151047
GCF_017357285.1	5043164	60.5	5	7811507	2081791	Rhizobium ruizarguesonis	NZLR24	Alphaproteobacteria	Hyphomicrobiales	Rhizobiaceae	Rhizobium	Rhizobium ruizarguesonis	NA	NA	NA	lentil	host_associated	7452	6.8927348262779	3.872272846224205
GCF_025200715.1	4138475	59.5	4	7595929	50338	Rhizobium sullae	WSM1592	Alphaproteobacteria	Hyphomicrobiales	Rhizobiaceae	Rhizobium	Rhizobium sullae	NA	NA	NA	Sulla cororia	host_associated	7440	6.880580896684737	3.8715729355458786
GCF_000330885.1	3837060	59	4	6686334	698761	Rhizobium tropici CIAT 899	CIAT 899	Alphaproteobacteria	Hyphomicrobiales	Rhizobiaceae	Rhizobium	Rhizobium tropici	Phaseolus vulgaris root nodule	NA	NA	NA	host_associated	6360	6.825188066952029	3.803457115648414
GCF_003240565.2	3664408	59.5	6	5977727	2041385	Rhizobium tumorigenes	1078	Alphaproteobacteria	Hyphomicrobiales	Rhizobiaceae	Rhizobium	Rhizobium tumorigenes	Aerial tumor	NA	NA	Rubus sp.	host_associated	5625	6.776536077130016	3.7501225267834
GCF_002355275.1	5026772	65	5	5541299	1850238	Rhizorhabdus dicambivorans	Ndbn-20	Alphaproteobacteria	Sphingomonadales	Sphingomonadaceae	Rhizorhabdus	Rhizorhabdus dicambivorans	NA	NA	NA	not collected	free_living	5261	6.743611584656684	3.721068301797159
GCF_011044255.1	4327794	65	1	4327794	2711156	Rhizorhabdus phycosphaerae	MK52	Alphaproteobacteria	Sphingomonadales	Sphingomonadaceae	Rhizorhabdus	Rhizorhabdus phycosphaerae	Cyanobacterial bloom	NA	NA	NA	free_living	3980	6.636266580473636	3.5998830720736876
GCF_017607425.1	5724744	67.5	3	6073182	160791	Rhizorhabdus wittichii	MPO218	Alphaproteobacteria	Sphingomonadales	Sphingomonadaceae	Rhizorhabdus	Rhizorhabdus wittichii	Wastewater treatment of pharmaceutical company	NA	NA	NA	free_living	5731	6.783416296174654	3.7582304084577496
GCF_021545825.1	3929662	67.5	2	4134749	666685	Rhodanobacter denitrificans	FW104-R5	Gammaproteobacteria	Xanthomonadales	Rhodanobacteraceae	Rhodanobacter	Rhodanobacter denitrificans	well	NA	NA	NA	free_living	3718	6.61644915083571	3.5703093854358796
GCF_000021865.1	3738958	66.5	2	3871920	272942	Rhodobacter capsulatus SB 1003	SB 1003	Alphaproteobacteria	Rhodobacterales	Paracoccaceae	Rhodobacter	Rhodobacter capsulatus	NA	NA	NA	NA	free_living	3632	6.587926375517172	3.5601458398490475
GCF_001955735.1	3916274	58.5	3	4055436	81479	Rhodoferax antarcticus	DSMZ24876	Betaproteobacteria	Burkholderiales	Comamonadaceae	Rhodoferax	Rhodoferax antarcticus	environment	NA	NA	NA	free_living	3951	6.60803755206508	3.596707029681446
GCF_006974105.1	4737690	57	1	4737690	2527691	Rhodoferax aquaticus	Gr-4	Betaproteobacteria	Burkholderiales	Comamonadaceae	Rhodoferax	Rhodoferax aquaticus	freshwater	NA	NA	NA	free_living	4354	6.675566640241972	3.6388884247050757
GCF_000013605.1	4712337	59.5	2	4969784	338969	Rhodoferax ferrireducens T118	DSM 15236	Betaproteobacteria	Burkholderiales	Comamonadaceae	Rhodoferax	Rhodoferax ferrireducens	NA	NA	NA	NA	free_living	4580	6.696337513552924	3.660865478003869
GCF_001955695.1	5800473	66	3	5895641	1842727	Rhodoferax koreense	DCY-110	Betaproteobacteria	Burkholderiales	Comamonadaceae	Rhodoferax	Rhodoferax koreense	environment	NA	NA	NA	free_living	5407	6.770531030402924	3.7329563695756245
GCF_001955715.1	4264855	60.5	1	4264855	1484693	Rhodoferax saidenbachensis	DSM 22694	Betaproteobacteria	Burkholderiales	Comamonadaceae	Rhodoferax	Rhodoferax saidenbachensis	environment	NA	NA	NA	free_living	3997	6.629904270258439	3.601734148260105
GCF_006970865.1	4387497	64	1	4387497	2509614	Rhodoferax sediminis	CHu59-6-5	Betaproteobacteria	Burkholderiales	Comamonadaceae	Rhodoferax	Rhodoferax sediminis	Freshwater sediment	NA	NA	NA	free_living	4168	6.642216832520287	3.619927710291468
GCF_000166055.1	4014469	62	1	4014469	648757	Rhodomicrobium vannielii ATCC 17100	ATCC 17100	Alphaproteobacteria	Hyphomicrobiales	Hyphomicrobiaceae	Rhodomicrobium	Rhodomicrobium vannielii	NA	NA	NA	NA	free_living	3671	6.603628108613252	3.564784384503987
GCF_021184025.1	5632343	62	1	5632343	475937	Rhodopseudomonas boonkerdii	NS23	Alphaproteobacteria	Hyphomicrobiales	Nitrobacteraceae	Rhodopseudomonas	Rhodopseudomonas boonkerdii	soil	NA	NA	NA	free_living	5143	6.75068909472628	3.71121652432109
GCF_016584445.1	5448862	65	2	5457289	1076	Rhodopseudomonas palustris	RCB100	Alphaproteobacteria	Hyphomicrobiales	Nitrobacteraceae	Rhodopseudomonas	Rhodopseudomonas palustris	soil	NA	NA	NA	free_living	4958	6.736976953193423	3.6953065224318027
GCF_000016185.1	4355543	70	1	4355543	414684	Rhodospirillum centenum SW	SW; ATCC 51521	Alphaproteobacteria	Rhodospirillales	Rhodospirillaceae	Rhodospirillum	Rhodospirillum centenum	NA	NA	NA	NA	free_living	3937	6.63904230565901	3.5951654147902294
GCF_000225955.1	4352825	65	1	4352825	1036743	Rhodospirillum rubrum F11	F11	Alphaproteobacteria	Rhodospirillales	Rhodospirillaceae	Rhodospirillum	Rhodospirillum rubrum	NA	NA	NA	NA	free_living	3845	6.638771207230431	3.5848963441374497
GCF_937425535.1	6482810	68.5	9	7423543	504468	Rhodovastum atsumiense	G2-11	Alphaproteobacteria	Rhodospirillales	Acetobacteraceae	Rhodovastum	Rhodovastum atsumiense	NA	NA	NA	NA	free_living	6645	6.870611228473847	3.822494985278751
GCF_001633145.1	4082971	66.5	2	4196493	35806	Rhodovulum sulfidophilum	SNK001	Alphaproteobacteria	Rhodobacterales	Paracoccaceae	Rhodovulum	Rhodovulum sulfidophilum	laboratory	NA	NA	NA	free_living	3921	6.622886503020694	3.5933968423002067
GCF_000018205.1	1231060	32	1	1231060	293614	Rickettsia akari str. Hartford	Hartford	Alphaproteobacteria	Rickettsiales	Rickettsiaceae	Rickettsia	Rickettsia akari	NA	NA	NA	Homo sapiens	host_associated	1313	6.0902792203024765	3.118264726089479
GCF_007989425.1	1344324	32	2	1419085	238800	Rickettsia asiatica	Maytaro1284	Alphaproteobacteria	Rickettsiales	Rickettsiaceae	Rickettsia	Rickettsia asiatica	NA	NA	NA	Ixodes ovatus	host_associated	1671	6.1520084094993175	3.2229764498933915
GCF_000284155.1	1296670	32	2	1323280	1105110	Rickettsia australis str. Cutlack	Cutlack	Alphaproteobacteria	Rickettsiales	Rickettsiaceae	Rickettsia	Rickettsia australis	NA	NA	NA	NA	host_associated	1483	6.12165174863857	3.1711411510283822
GCF_002078315.1	1543886	31.5	2	1579798	33990	Rickettsia bellii	NA	Alphaproteobacteria	Rickettsiales	Rickettsiaceae	Rickettsia	Rickettsia bellii	NA	NA	NA	Amblyomma neumanni	host_associated	1551	6.198601559679917	3.190611797813605
GCF_000283915.1	1150228	31	1	1150228	1105107	Rickettsia canadensis str. CA410	CA410	Alphaproteobacteria	Rickettsiales	Rickettsiaceae	Rickettsia	Rickettsia canadensis	NA	NA	NA	NA	host_associated	1032	6.060783935420882	3.0136796972911926
GCF_000007025.1	1268755	32	1	1268755	272944	Rickettsia conorii str. Malish 7	Malish 7	Alphaproteobacteria	Rickettsiales	Rickettsiaceae	Rickettsia	Rickettsia conorii	NA	NA	NA	NA	host_associated	1435	6.103377766759263	3.156851901070011
GCF_002285905.1	1378618	32	1	1378618	1182263	Rickettsia sp. MEAM1 (Bemisia tabaci)	MEAM1	Alphaproteobacteria	Rickettsiales	Rickettsiaceae	Rickettsia	Rickettsia endosymbiont of Bemisia tabaci	NA	NA	NA	Bemisia tabaci	host_associated	1483	6.139443944584427	3.1711411510283822
GCF_936269705.1	2623967	32.5	1	2623967	931099	Rickettsia endosymbiont of Oedothorax gibbosus	Oegibbosus-W744x776	Alphaproteobacteria	Rickettsiales	Rickettsiaceae	Rickettsia	Rickettsia endosymbiont of Oedothorax gibbosus	host's whole body	NA	NA	Oedothorax gibbosus	host_associated	2889	6.418958368886541	3.460747541844197
GCF_000499665.2	1353450	32	1	1353450	109232	Rickettsia monacensis	IrR/Munich	Alphaproteobacteria	Rickettsiales	Rickettsiaceae	Rickettsia	Rickettsia monacensis	NA	NA	NA	NA	host_associated	1695	6.131442216423341	3.229169702539101
GCF_000277165.1	1109804	29	1	1109804	1105094	Rickettsia prowazekii str. Chernikova	Chernikova	Alphaproteobacteria	Rickettsiales	Rickettsiaceae	Rickettsia	Rickettsia prowazekii	NA	NA	NA	NA	host_associated	881	6.0452462857825235	2.944975908412048
GCF_000284075.1	1290368	32	2	1305467	1105113	Rickettsia rhipicephali str. 3-7-female6-CWPP	3-7-female6-CWPP	Alphaproteobacteria	Rickettsiales	Rickettsiaceae	Rickettsia	Rickettsia rhipicephali	NA	NA	NA	NA	host_associated	1511	6.115765898067012	3.1792644643390253
GCF_000018225.1	1257710	32	1	1257710	392021	Rickettsia rickettsii str. 'Sheila Smith'	Sheila Smith	Alphaproteobacteria	Rickettsiales	Rickettsiaceae	Rickettsia	Rickettsia rickettsii	NA	NA	NA	NA	host_associated	1414	6.099580513987833	3.1504494094608804
GCF_000237845.1	1275089	32.5	1	1275089	941638	Rickettsia slovaca 13-B	13-B	Alphaproteobacteria	Rickettsiales	Rickettsiaceae	Rickettsia	Rickettsia slovaca	NA	NA	NA	NA	host_associated	1467	6.105540499169907	3.166430113843283
GCF_016743795.2	1438972	32	1	1438972	2761623	Rickettsia tillamookensis	Tillamook 23	Alphaproteobacteria	Rickettsiales	Rickettsiaceae	Rickettsia	Rickettsia tillamookensis	Tillamook County	terrestrial ecoystem	temperate forest	Ixodes pacificus	host_associated	1350	6.1580523433710725	3.130333768495006
GCF_000277285.1	1112372	28.5	1	1112372	1003201	Rickettsia typhi str. TH1527	TH1527	Alphaproteobacteria	Rickettsiales	Rickettsiaceae	Rickettsia	Rickettsia typhi	NA	NA	NA	NA	host_associated	868	6.046250048514184	2.938519725176492
GCF_003932735.1	1738386	33	1	1738386	2486578	Rickettsiales endosymbiont of Stachyamoeba lipophora	RICK01	Alphaproteobacteria	Rickettsiales	Rickettsiaceae	Rickettsia	Rickettsiales endosymbiont of Stachyamoeba lipophora	NA	NA	NA	Stachyamoeba lipophora ATCC 50324	host_associated	1541	6.2401462157588385	3.1878026387184195
GCF_019285595.1	1888715	39.5	1	1888715	2856608	Rickettsiella endosymbiont of Dermanyssus gallinae	NA	Gammaproteobacteria	Legionellales	Coxiellaceae	Rickettsiella	Rickettsiella endosymbiont of Dermanyssus gallinae	Commercial egg laying facility	NA	NA	Dermanyssus gallie (poultry red mite)	host_associated	1977	6.276166429459481	3.2960066693136723
GCF_015356115.1	2496734	40.5	1	2496734	2778911	Rodentibacter haemolyticus	DSM 111151	Gammaproteobacteria	Pasteurellales	Pasteurellaceae	Rodentibacter	Rodentibacter haemolyticus	isolated from the pharynx of a laboratory mouse (Mus musculus)	NA	NA	Mus musculus	host_associated	2299	6.397372275436732	3.361538971269279
GCF_010587025.1	2607636	40	1	2607636	1906744	Rodentibacter heylii	G1	Gammaproteobacteria	Pasteurellales	Pasteurellaceae	Rodentibacter	Rodentibacter heylii	NA	mouse-associated	not collected	NA	host_associated	2452	6.41624696810884	3.3895204658463776
GCF_001483865.1	5681722	66.5	1	5681722	76731	Roseateles depolymerans	KCTC 42856	Betaproteobacteria	Burkholderiales	Sphaerotilaceae	Roseateles	Roseateles depolymerans	water	freshwater river biome	River	NA	free_living	4845	6.754479980386635	3.6852937813867843
GCF_000590925.1	3555109	65.5	1	3555109	1294273	Roseibacterium elongatum DSM 19469	DFL-43	Alphaproteobacteria	Rhodobacterales	Roseobacteraceae	Roseibacterium	Roseibacterium elongatum	sand	NA	NA	NA	free_living	3543	6.550852920782472	3.549371152333177
GCF_014681765.1	3537072	63	5	4253095	564137	Roseicitreum antarcticum	ZS2-28	Alphaproteobacteria	Rhodobacterales	Paracoccaceae	Roseicitreum	Roseicitreum antarcticum	Sandy intertidal sediment	Polar biome (ENVO:01000339)	NA	NA	free_living	4119	6.6287050835169845	3.6147917919564176
GCF_004331955.1	3539672	66.5	1	3539672	1852022	Roseitalea porphyridii	MA7-20	Alphaproteobacteria	Hyphomicrobiales	Phyllobacteriaceae	Roseitalea	Roseitalea porphyridii	red alga	NA	NA	NA	host_associated	3412	6.548963020446752	3.5330090224954853
GCF_002983865.1	4133061	58.5	3	4308791	2434	Roseobacter denitrificans	FDAARGOS_309	Alphaproteobacteria	Rhodobacterales	Roseobacteraceae	Roseobacter	Roseobacter denitrificans	seaweed, Enteromorpha linza (coastal marine sediments), Aburatsubo Inlet, Australia	NA	NA	Environment	free_living	4063	6.6343554289344935	3.6088468223264116
GCF_000154785.2	4505211	57	4	4745450	391595	Roseobacter litoralis Och 149	Och 149	Alphaproteobacteria	Rhodobacterales	Roseobacteraceae	Roseobacter	Roseobacter litoralis	seaweed	NA	NA	NA	host_associated	4592	6.676277401852955	3.662001879389917
GCF_012932215.1	3861689	60.5	2	3962631	1891787	Roseobacter ponti	DSM 106830	Alphaproteobacteria	Rhodobacterales	Roseobacteraceae	Roseobacter	Roseobacter ponti	seawater	NA	NA	NA	free_living	3821	6.597983632736652	3.5821770376884086
GCF_014764365.1	4208010	70.5	1	4208010	2771361	Roseococcus microcysteis	NIBR12	Alphaproteobacteria	Rhodospirillales	Acetobacteraceae	Roseococcus	Roseococcus microcysteis	NA	NA	NA	Microcystis aeruginosa	host_associated	4090	6.624076763213092	3.611723308007342
GCF_001941945.1	4328147	70	5	5412463	257708	Roseomonas gilardii	U14-5	Alphaproteobacteria	Rhodospirillales	Acetobacteraceae	Roseomonas	Roseomonas gilardii	Lake Untersee	NA	NA	NA	free_living	4895	6.73339494050216	3.6897526961391565
GCF_017355405.1	3777457	70	8	4898652	2768162	Roseomonas haemaphysalidis	546	Alphaproteobacteria	Rhodospirillales	Acetobacteraceae	Roseomonas	Roseomonas haemaphysalidis	NA	NA	NA	tick	host_associated	4479	6.690076588293263	3.651181062444688
GCF_017654485.1	3565232	68.5	10	4833053	2768161	Roseomonas marmotae	1318	Alphaproteobacteria	Rhodospirillales	Acetobacteraceae	Roseomonas	Roseomonas marmotae	NA	NA	NA	Marmota himalaya	host_associated	4523	6.68422155770485	3.6554265877459184
GCF_008693785.1	4244047	70	5	4996294	207340	Roseomonas mucosa	FDAARGOS_658	Alphaproteobacteria	Rhodospirillales	Acetobacteraceae	Roseomonas	Roseomonas mucosa	clinical isolate	NA	NA	Homo sapiens	host_associated	4545	6.698647985911256	3.657533887557986
GCF_009762325.1	3858679	62	2	3934770	2494550	Roseovarius faecimaris	MME-070	Alphaproteobacteria	Rhodobacterales	Roseobacteraceae	Roseovarius	Roseovarius faecimaris	soil	NA	NA	NA	free_living	3816	6.594919351523505	3.5816083660320577
GCF_008728195.1	5445172	64	5	6173065	540747	Roseovarius indicus	DSM 26383	Alphaproteobacteria	Rhodobacterales	Roseobacteraceae	Roseovarius	Roseovarius indicus	NA	deep sea-water	NA	NA	free_living	5955	6.79050084994503	3.7748817658187965
GCF_028885395.1	3855105	63.5	1	3855105	74031	Roseovarius tolerans	EL-164	Alphaproteobacteria	Rhodobacterales	Roseobacteraceae	Roseovarius	Roseovarius tolerans	water samples	NA	NA	NA	free_living	3798	6.586036211258464	3.5795549604009986
GCF_000011965.2	4109437	64	2	4601048	246200	Ruegeria pomeroyi DSS-3	DSS-3	Alphaproteobacteria	Rhodobacterales	Roseobacteraceae	Ruegeria	Ruegeria pomeroyi	NA	NA	NA	NA	free_living	4393	6.662856764024716	3.6427612032653203
GCF_000934545.1	2934611	55	1	2934611	1565605	Rugosibacter aromaticivorans	Ca6	Betaproteobacteria	Nitrosomonadales	Sterolibacteriaceae	Rugosibacter	Rugosibacter aromaticivorans	Contamited soil	contamited soil	NA	NA	free_living	2876	6.467550541103225	3.458788881710845
GCF_003063625.1	5663044	41	2	5871129	2172099	Saccharobesus litoralis	CCB-QB4	Gammaproteobacteria	Alteromonadales	Alteromonadaceae	Saccharobesus	Saccharobesus litoralis	microbial mat/biofilm	marine	coastal	NA	free_living	4430	6.768721622767833	3.6464037262230695
GCF_000013665.1	5057531	45.5	1	5057531	203122	Saccharophagus degradans 2-40	2-40	Gammaproteobacteria	Cellvibrionales	Cellvibrionaceae	Saccharophagus	Saccharophagus degradans	NA	NA	NA	NA	free_living	4143	6.703938553447326	3.6173149332982937
GCF_003367315.1	3686911	57	1	3686911	2161747	Saccharospirillum mangrovi	HK-33	Gammaproteobacteria	Oceanospirillales	Saccharospirillaceae	Saccharospirillum	Saccharospirillum mangrovi	mangrove sediment	mangrove sediment	NA	NA	free_living	3395	6.566662654103158	3.5308397786165204
GCF_001953055.1	3357577	58.5	1	3357577	2712698	Salaquimonas pukyongi	RR3-28	Alphaproteobacteria	Hyphomicrobiales	Phyllobacteriaceae	Salaquimonas	Salaquimonas pukyongi	Recirculating aquaculture system	NA	NA	NA	free_living	3260	6.526025981219131	3.513217600067939
GCF_003006155.1	4276240	65.5	1	4276240	1771309	Salinicola tamaricis	F01	Gammaproteobacteria	Oceanospirillales	Halomonadaceae	Salinicola	Salinicola tamaricis	leaves	NA	NA	Tamarix	host_associated	4538	6.631062071595364	3.6568644915489172
GCF_006228385.1	3811475	47	2	4159483	2572577	Salinimonas iocasae	KX18D6	Gammaproteobacteria	Alteromonadales	Alteromonadaceae	Salinimonas	Salinimonas iocasae	deep sea	NA	NA	NA	free_living	3772	6.619039353655474	3.5765716840652906
GCF_005222225.1	4123530	49.5	1	4123530	914153	Salinimonas lutimaris	DPSR-4	Gammaproteobacteria	Alteromonadales	Alteromonadaceae	Salinimonas	Salinimonas lutimaris	tidal flat sediment on the southern coast of Korea	NA	NA	NA	free_living	3598	6.615269158541944	3.5560611590095323
GCF_015644725.1	3765169	49.5	1	3765169	2785918	Salinimonas marina	G2-b	Gammaproteobacteria	Alteromonadales	Alteromonadaceae	Salinimonas	Salinimonas marina	marine sediment	NA	NA	NA	free_living	3596	6.5757844743269525	3.5558196830611912
GCF_003429285.1	4440293	48	1	4440293	2303538	Salinimonas sediminis	N102	Gammaproteobacteria	Alteromonadales	Alteromonadaceae	Salinimonas	Salinimonas sediminis	a deep-sea sediment sample from the New Britain Trench	ocean biome ENVO:01000048	ocean trench ENVO:00000275	NA	free_living	3820	6.647411628692269	3.582063362911709
GCF_003143555.1	3214946	52	1	3214946	2183582	Saliniradius amylolyticus	HMF8227	Gammaproteobacteria	Alteromonadales	Alteromonadaceae	Saliniradius	Saliniradius amylolyticus	saltern	NA	NA	NA	free_living	2948	6.50717368267269	3.469527479187014
GCF_005280275.1	2840906	50.5	2	3443290	1908198	Salinivibrio kushneri	AL184	Gammaproteobacteria	Vibrionales	Vibrionaceae	Salinivibrio	Salinivibrio kushneri	saltern	NA	NA	NA	free_living	3053	6.536973601297741	3.4847268042986617
GCF_027286365.1	2992378	49.5	2	3753148	334715	Salinivibrio proteolyticus	TGB10	Gammaproteobacteria	Vibrionales	Vibrionaceae	Salinivibrio	Salinivibrio proteolyticus	NA	salt feild	salt water	NA	free_living	3385	6.574395690529788	3.529558673021163
GCF_001975705.1	4246390	65.5	9	5259072	1250539	Salipiger abyssi	JLT2014	Alphaproteobacteria	Rhodobacterales	Roseobacteraceae	Salipiger	Salipiger abyssi	marine seawater	NA	NA	NA	free_living	5087	6.720909116618486	3.7064617376313547
GCF_000439255.1	4683551	51	2	4773537	1197719	Salmonella bongori N268-08	N268-08	Gammaproteobacteria	Enterobacterales	Enterobacteriaceae	Salmonella	Salmonella bongori	NA	NA	NA	NA	host_associated	4469	6.678840293159129	3.6502103546603593
GCF_000006945.2	4857450	52	2	4951383	99287	Salmonella enterica subsp. enterica serovar Typhimurium str. LT2	LT2	Gammaproteobacteria	Enterobacterales	Enterobacteriaceae	Salmonella	Salmonella enterica	NA	NA	NA	NA	host_associated	4629	6.694726521232156	3.6654871807828107
GCF_014117445.1	3364212	67.5	1	3364212	2759707	Sandaracinobacteroides saxicola	M6	Alphaproteobacteria	Sphingomonadales	Sphingosinicellaceae	Sandaracinobacteroides	Sandaracinobacteroides saxicola	NA	rocky moutain biome	inland	NA	free_living	3272	6.526883355594702	3.514813294999285
GCF_003935895.2	4571204	54	2	4713964	1851514	Scandinavium goeteborgense	CCUG 66741	Gammaproteobacteria	Enterobacterales	Enterobacteriaceae	Scandinavium	Scandinavium goeteborgense	wound	NA	NA	Homo sapiens	host_associated	4430	6.673386261544043	3.6464037262230695
GCF_026013905.1	3348564	69	1	3348564	376175	Schlegelella aquatica	LMG 23380	Betaproteobacteria	Burkholderiales	Sphaerotilaceae	Caldimonas	Schlegelella aquatica	cultured in Erlenmeyer flask	NA	NA	NA	free_living	3017	6.524858603878805	3.4795753101749884
GCF_000287335.1	1441139	43	1	1441139	1199245	secondary endosymbiont of Ctenarytaina eucalypti	NA	Gammaproteobacteria	Enterobacterales	Enterobacteriaceae	NA	secondary endosymbiont of Ctenarytaina eucalypti	NA	NA	NA	Cterytai eucalypti	host_associated	925	6.158705871182935	2.9661417327390325
GCF_000287355.1	1121596	28.5	1	1121596	134287	secondary endosymbiont of Heteropsylla cubana	NA	Gammaproteobacteria	Enterobacterales	Enterobacteriaceae	NA	secondary endosymbiont of Heteropsylla cubana	NA	NA	NA	Heteropsylla cuba	host_associated	584	6.0498364517807275	2.7664128471123997
GCF_900090215.1	298471	32.5	1	298471	1835721	secondary endosymbiont of Trabutina mannipara	NA	Gammaproteobacteria	Enterobacterales	Enterobacteriaceae	NA	secondary endosymbiont of Trabutina mannipara	NA	NA	NA	NA	host_associated	248	5.474902140651954	2.3944516808262164
GCF_001007875.1	3928944	57.5	2	3962284	1543721	Sedimenticola thiotaurini	SIP-G1	Gammaproteobacteria	Chromatiales	NA	Sedimenticola	Sedimenticola thiotaurini	salt marsh	salt marsh sediment	NA	NA	free_living	3662	6.597945600736228	3.5637183399656776
GCF_023243115.1	4911255	68	1	4911255	1225128	Sediminicoccus rosea	KRV36	Alphaproteobacteria	Rhodospirillales	Acetobacteraceae	Sediminicoccus	Sediminicoccus rosea	cyanobacterial mat	microbial mat	creek	NA	free_living	4590	6.691192483962149	3.661812685537261
GCF_000828915.1	2606868	66	2	2623236	1458426	Serpentinimonas maccroryi	B1	Betaproteobacteria	Burkholderiales	Comamonadaceae	Serpentinimonas	Serpentinimonas maccroryi	NA	fresh water	mineral spring	NA	free_living	2384	6.418837363745964	3.377306251068199
GCF_000828895.1	2574013	66	1	2574013	1458425	Serpentinimonas raichei	A1	Betaproteobacteria	Burkholderiales	Comamonadaceae	Serpentinimonas	Serpentinimonas raichei	NA	fresh water	mineral spring	NA	free_living	2354	6.410610735969303	3.371806458507416
GCF_021462285.1	4993994	58.5	2	5147822	42906	Serratia entomophila	A1	Gammaproteobacteria	Enterobacterales	Yersiniaceae	Serratia	Serratia entomophila	diseased grass grub larva	NA	NA	Costelytra zealandica	host_associated	4692	6.711623521574566	3.671358003443492
GCF_900187015.1	5209973	60	1	5209973	61651	Serratia ficaria	NCTC12148	Gammaproteobacteria	Enterobacterales	Yersiniaceae	Serratia	Serratia ficaria	NA	NA	NA	Calimyr fig	host_associated	4685	6.716835472631311	3.670709595223797
GCF_001006005.1	6000511	53.5	1	6000511	47917	Serratia fonticola	DSM 4576	Gammaproteobacteria	Enterobacterales	Yersiniaceae	Serratia	Serratia fonticola	water	NA	NA	NA	free_living	5358	6.778188236222061	3.7290027092721902
GCF_000261045.2	5474685	55.5	1	5474685	1154756	Serratia inhibens PRI-2C	PRI-2C	Gammaproteobacteria	Enterobacterales	Yersiniaceae	Serratia	Serratia inhibens	maize rhizosphere soil	NA	NA	NA	free_living	5013	6.738359135987522	3.7000977046130537
GCF_008364325.2	5317713	55	3	5349947	614	Serratia liquefaciens	S1	Gammaproteobacteria	Enterobacterales	Yersiniaceae	Serratia	Serratia liquefaciens	Mixed salads	NA	NA	NA	free_living	4955	6.728349479643368	3.695043658821294
GCF_004768745.1	5256558	59.5	1	5256558	458197	Serratia nematodiphila	DH-S01	Gammaproteobacteria	Enterobacterales	Yersiniaceae	Serratia	Serratia nematodiphila	not collected	NA	NA	not collected	host_associated	4819	6.720701460710413	3.6829569263012085
GCF_000214235.1	5442880	55.5	1	5442880	768492	Serratia plymuthica AS9	AS9	Gammaproteobacteria	Enterobacterales	Yersiniaceae	Serratia	Serratia plymuthica	NA	NA	NA	rape	host_associated	4975	6.735828759466381	3.6967930850817443
GCF_900638135.1	5376744	55	1	5376744	137545	Serratia quinivorans	NCTC13188	Gammaproteobacteria	Enterobacterales	Yersiniaceae	Serratia	Serratia quinivorans	not available: to be reported later	NA	NA	not available	host_associated	4935	6.730519359141414	3.6932871570056554
GCF_009817885.1	5098052	57.5	1	5098052	2597702	Serratia rhizosphaerae	KUDC3025	Gammaproteobacteria	Enterobacterales	Yersiniaceae	Serratia	Serratia rhizosphaerae	rhizospheric soil	NA	NA	Artemisia japonica subsp. littoricola Kitam	free_living	4589	6.707404260948447	3.6617180576946593
GCF_016026735.1	4995010	59	1	4995010	61652	Serratia rubidaea	FDAARGOS_926	Gammaproteobacteria	Enterobacterales	Yersiniaceae	Serratia	Serratia rubidaea	NA	NA	NA	NA	free_living	4498	6.698536362019553	3.6530194510996132
GCF_001642805.2	5117644	59.5	1	5117644	2741499	Serratia surfactantfaciens	YD25	Gammaproteobacteria	Enterobacterales	Yersiniaceae	Serratia	Serratia surfactantfaciens	rhizosphere soil	NA	NA	NA	free_living	4724	6.709070071661956	3.6743098889414774
GCF_009831665.3	3050523	51	3	3210166	138074	Serratia symbiotica	24.1	Gammaproteobacteria	Enterobacterales	Yersiniaceae	Serratia	Serratia symbiotica	NA	NA	NA	Aphis fabae	host_associated	3097	6.506527490666547	3.490941205356787
GCF_017309605.1	5102941	59.5	1	5102941	300181	Serratia ureilytica	T6	Gammaproteobacteria	Enterobacterales	Yersiniaceae	Serratia	Serratia ureilytica	NA	NA	NA	soil	free_living	4647	6.707820547065808	3.6671726724788685
GCF_009730655.1	4990025	52.5	1	4990025	38313	Shewanella algae	RQs-106	Gammaproteobacteria	Alteromonadales	Shewanellaceae	Shewanella	Shewanella algae	activated sludge	NA	NA	NA	free_living	4361	6.698102721441997	3.6395860866734266
GCF_000015245.1	4306142	53.5	1	4306142	326297	Shewanella amazonensis SB2B	SB2B	Gammaproteobacteria	Alteromonadales	Shewanellaceae	Shewanella	Shewanella amazonensis	NA	NA	NA	NA	free_living	3723	6.634088347085147	3.570893036218392
GCF_017354945.1	4201682	48	1	4201682	2814294	Shewanella avicenniae	FJAT-51800	Gammaproteobacteria	Alteromonadales	Shewanellaceae	Shewanella	Shewanella avicenniae	sediment	NA	NA	NA	free_living	3649	6.623423180180523	3.5621738633646483
GCF_000178875.2	5288069	46	2	5368767	693973	Shewanella baltica OS678	OS678	Gammaproteobacteria	Alteromonadales	Shewanellaceae	Shewanella	Shewanella baltica	NA	NA	NA	NA	free_living	4621	6.729874556354736	3.664735968518705
GCF_019670705.1	4454556	52.5	1	4454556	1987584	Shewanella carassii	TUM17387	Gammaproteobacteria	Alteromonadales	Shewanellaceae	Shewanella	Shewanella carassii	NA	NA	NA	Homo sapiens	host_associated	3909	6.648804422994784	3.5920656704322473
GCF_017354925.1	4136074	55.5	1	4136074	2814292	Shewanella cyperi	FJAT-53726	Gammaproteobacteria	Alteromonadales	Shewanellaceae	Shewanella	Shewanella cyperi	sediment	NA	NA	NA	free_living	3568	6.616588300275481	3.5524248457040857
GCF_000013765.1	4545906	45	1	4545906	318161	Shewanella denitrificans OS217	OS217	Gammaproteobacteria	Alteromonadales	Shewanellaceae	Shewanella	Shewanella denitrificans	NA	NA	NA	NA	free_living	3904	6.6576204511638375	3.591509808994654
GCF_007567505.1	4912773	40	1	4912773	238836	Shewanella donghaensis	LT17	Gammaproteobacteria	Alteromonadales	Shewanellaceae	Shewanella	Shewanella donghaensis	deep-sea sediments	NA	NA	NA	free_living	4077	6.691326697551275	3.6103407114521566
GCF_007004545.3	5851320	43.5	1	5851320	2593656	Shewanella eurypsychrophilus	YLB-08	Gammaproteobacteria	Alteromonadales	Shewanellaceae	Shewanella	Shewanella eurypsychrophilus	deep-sea sediment	NA	NA	NA	free_living	4958	6.767253849680364	3.6953065224318027
GCF_000014705.1	4845257	41.5	1	4845257	318167	Shewanella frigidimarina NCIMB 400	NCIMB 400	Gammaproteobacteria	Alteromonadales	Shewanellaceae	Shewanella	Shewanella frigidimarina	NA	NA	NA	NA	free_living	4124	6.685316817655456	3.6153186566114788
GCF_020511155.1	4456447	41	1	4456447	2590884	Shewanella glacialimarina	TZS-4	Gammaproteobacteria	Alteromonadales	Shewanellaceae	Shewanella	Shewanella glacialimarina	Baltic sea ice	NA	NA	NA	free_living	3830	6.648988745876867	3.583198773968623
GCF_000019185.1	5226917	44.5	1	5226917	458817	Shewanella halifaxensis HAW-EB4	HAW-EB4	Gammaproteobacteria	Alteromonadales	Shewanellaceae	Shewanella	Shewanella halifaxensis	NA	NA	NA	NA	free_living	4407	6.718245603842117	3.644143050509919
GCF_019931735.1	4831636	42	1	4831636	1738770	Shewanella inventionis	D1489	Gammaproteobacteria	Alteromonadales	Shewanellaceae	Shewanella	Shewanella inventionis	NA	Ocean trench	sediment	NA	free_living	4232	6.684094208488489	3.6265456590271294
GCF_002075795.1	4975677	40.5	1	4975677	93973	Shewanella japonica	KCTC 22435	Gammaproteobacteria	Alteromonadales	Shewanellaceae	Shewanella	Shewanella japonica	seawater	ENVO:01000856	ENVO:00000032	NA	free_living	4205	6.696852180028691	3.623766000133931
GCF_003957745.1	4808629	54.5	2	4858998	1965282	Shewanella khirikhana	TH2012	Gammaproteobacteria	Alteromonadales	Shewanellaceae	Shewanella	Shewanella khirikhana	Hepatopancreas of EMS shrimp	NA	NA	Peeus (Litopeeus) vanmei (whiteleg shrimp)	host_associated	4189	6.686546720304179	3.6221103603612197
GCF_016834455.1	4237767	53.5	1	4237767	1173586	Shewanella litorisediminis	SMK1-12	Gammaproteobacteria	Alteromonadales	Shewanellaceae	Shewanella	Shewanella litorisediminis	not collected	NA	NA	not collected	free_living	3701	6.627137074744749	3.5683190850951116
GCF_003855395.1	4839879	41	1	4839879	150120	Shewanella livingstonensis	LMG 19866	Gammaproteobacteria	Alteromonadales	Shewanellaceae	Shewanella	Shewanella livingstonensis	Antarctic water	NA	NA	NA	free_living	4219	6.684834504146646	3.625209525381881
GCF_000016065.1	4602594	53.5	1	4602594	323850	Shewanella loihica PV-4	PV-4	Gammaproteobacteria	Alteromonadales	Shewanellaceae	Shewanella	Shewanella loihica	NA	NA	NA	NA	free_living	3903	6.663002666978207	3.5913985512812485
GCF_002215585.1	4321452	50	1	4321452	260364	Shewanella marisflavi	EP1	Gammaproteobacteria	Alteromonadales	Shewanellaceae	Shewanella	Shewanella marisflavi	sediment collected from Xiamen offshore	NA	NA	NA	free_living	3723	6.6356296934899985	3.570893036218392
GCF_004295345.1	4718011	44.5	1	4718011	2520507	Shewanella maritima	D4-2	Gammaproteobacteria	Alteromonadales	Shewanellaceae	Shewanella	Shewanella maritima	seawater	NA	NA	NA	free_living	4019	6.673758949104416	3.604118006192035
GCF_000146165.2	4969811	45.5	2	5131424	211586	Shewanella oneidensis MR-1	MR-1	Gammaproteobacteria	Alteromonadales	Shewanellaceae	Shewanella	Shewanella oneidensis	NA	NA	NA	NA	free_living	4595	6.710237901081522	3.66228551572213
GCF_000018285.1	5174581	44.5	1	5174581	398579	Shewanella pealeana ATCC 700345	ATCC 700345	Gammaproteobacteria	Alteromonadales	Shewanellaceae	Shewanella	Shewanella pealeana	NA	NA	NA	NA	free_living	4369	6.7138751895386175	3.6403820447095683
GCF_000014885.1	5396476	43	1	5396476	225849	Shewanella piezotolerans WP3	WP3	Gammaproteobacteria	Alteromonadales	Shewanellaceae	Shewanella	Shewanella piezotolerans	NA	NA	NA	NA	free_living	4593	6.732110249942786	3.6620964454179235
GCF_006385555.1	4648537	40.5	1	4648537	2588449	Shewanella polaris	SM1901	Gammaproteobacteria	Alteromonadales	Shewanellaceae	Shewanella	Shewanella polaris	brown alga	NA	NA	NA	host_associated	3986	6.667316292072824	3.600537294364469
GCF_002005305.1	6353406	44	1	6353406	225848	Shewanella psychrophila	WP2	Gammaproteobacteria	Alteromonadales	Shewanellaceae	Shewanella	Shewanella psychrophila	marine sediment	marine sedimentmarine sediment	NA	NA	free_living	5555	6.803006608825857	3.7446840632768863
GCF_007197555.1	6449204	45	1	6449204	2593655	Shewanella psychropiezotolerans	YLB-06	Gammaproteobacteria	Alteromonadales	Shewanellaceae	Shewanella	Shewanella psychropiezotolerans	deep-sea sediment	NA	NA	NA	free_living	5883	6.809506114675451	3.7695988483874463
GCF_025402875.1	4589493	44.5	2	4631110	24	Shewanella putrefaciens	4H	Gammaproteobacteria	Alteromonadales	Shewanellaceae	Shewanella	Shewanella putrefaciens	soil	NA	NA	NA	free_living	4017	6.665685096654798	3.6039018317316716
GCF_017354965.1	4242357	55	1	4242357	2814293	Shewanella sedimentimangrovi	FJAT-52962	Gammaproteobacteria	Alteromonadales	Shewanellaceae	Shewanella	Shewanella sedimentimangrovi	intertidal zone	NA	NA	NA	free_living	3682	6.627607212178259	3.5660837841679958
GCF_000018025.1	5517674	46	1	5517674	425104	Shewanella sediminis HAW-EB3	HAW-EB3	Gammaproteobacteria	Alteromonadales	Shewanellaceae	Shewanella	Shewanella sediminis	NA	NA	NA	NA	free_living	4655	6.741756037537966	3.6679196853173615
GCF_000091325.1	4962103	44.5	1	4962103	637905	Shewanella violacea DSS12	DSS12	Gammaproteobacteria	Alteromonadales	Shewanellaceae	Shewanella	Shewanella violacea	NA	NA	NA	NA	free_living	4087	6.695665774822802	3.6114046377115936
GCF_000019525.1	5935403	43.5	1	5935403	392500	Shewanella woodyi ATCC 51908	ATCC 51908	Gammaproteobacteria	Alteromonadales	Shewanellaceae	Shewanella	Shewanella woodyi	NA	NA	NA	NA	free_living	4996	6.773450211872636	3.6986224297020978
GCF_024971755.1	4834681	46	2	5041619	332186	Shewanella xiamenensis	HD6416	Gammaproteobacteria	Alteromonadales	Shewanellaceae	Shewanella	Shewanella xiamenensis	hospital wastewater	NA	NA	NA	free_living	4421	6.702570022528514	3.645520514905874
GCF_018223345.1	3812587	48	1	3812587	2829809	Shewanella yunxiaonensis	FJAT-54481	Gammaproteobacteria	Alteromonadales	Shewanellaceae	Shewanella	Shewanella yunxiaonensis	NA	NA	NA	sediment	free_living	3403	6.581219762699453	3.531861949095809
GCF_022354085.1	5075418	50.5	2	5192674	622	Shigella dysenteriae	SWHEFF_49	Gammaproteobacteria	Enterobacterales	Enterobacteriaceae	Shigella	Shigella dysenteriae	Shek Wu Hui WWTPs_49 WWTPs effluent	NA	NA	NA	free_living	4792	6.715391058114937	3.680516809381255
GCF_000006925.2	4607202	50.5	2	4828820	198214	Shigella flexneri 2a str. 301	301	Gammaproteobacteria	Enterobacterales	Enterobacteriaceae	Shigella	Shigella flexneri	NA	NA	NA	NA	host_associated	5003	6.683841016859506	3.699230502883409
GCF_013374815.1	4762774	50.5	1	4762774	624	Shigella sonnei	SE6-1	Gammaproteobacteria	Enterobacterales	Enterobacteriaceae	Shigella	Shigella sonnei	stream sediment	NA	NA	NA	free_living	4449	6.677859974146156	3.6482624057480444
GCF_000262305.1	4158725	56.5	1	4158725	630626	Shimwellia blattae DSM 4481 = NBRC 105725	DSM 4481	Gammaproteobacteria	Enterobacterales	Enterobacteriaceae	Shimwellia	Shimwellia blattae	NA	NA	NA	cockroach	host_associated	3825	6.618960203141759	3.5826314394896364
GCF_023038235.1	3326466	63	2	5215421	2871820	Shinella oryzae	Z-25	Alphaproteobacteria	Hyphomicrobiales	Rhizobiaceae	Shinella	Shinella oryzae	rhizosphere soil	NA	NA	NA	free_living	4902	6.717289371362194	3.690373306916059
GCF_020883495.1	3991891	64	5	4848065	352475	Shinella zoogloeoides	ATCC 19623	Alphaproteobacteria	Hyphomicrobiales	Rhizobiaceae	Shinella	Shinella zoogloeoides	NA	activated sludge	activated sludge	NA	free_living	4635	6.685568433961877	3.666049738480516
GCF_025914095.1	4066839	57	2	4108301	1505757	Siccibacter colletis	YSD YN2	Gammaproteobacteria	Enterobacterales	Enterobacteriaceae	Siccibacter	Siccibacter colletis	leaves	NA	NA	NA	host_associated	3787	6.6136622552393	3.578295305120826
GCF_021654335.1	2738141	60	1	2738141	2764705	Sideroxyarcus emersonii	MIZ01	Betaproteobacteria	Nitrosomonadales	Gallionellaceae	Sideroxyarcus	Sideroxyarcus emersonii	NA	freshwater biome	pond	NA	free_living	2615	6.437455808277615	3.417471693203293
GCF_000025705.1	3003656	57.5	1	3003656	580332	Sideroxydans lithotrophicus ES-1	ES-1	Betaproteobacteria	Nitrosomonadales	Gallionellaceae	Sideroxydans	Sideroxydans lithotrophicus	NA	NA	NA	NA	free_living	2974	6.477650192694159	3.4733409641859354
GCF_003970735.1	4351658	65	1	4351658	1826607	Silicimonas algicola	KC90	Alphaproteobacteria	Rhodobacterales	Paracoccaceae	Silicimonas	Silicimonas algicola	marine water	ocean	coastal system	NA	free_living	4320	6.638654756508793	3.635483746814912
GCF_002951835.1	2469862	41.5	1	2469862	641147	Simonsiella muelleri ATCC 29453	ATCC 29453	Betaproteobacteria	Neisseriales	Neisseriaceae	Simonsiella	Simonsiella muelleri	oral cavities	NA	NA	Homo sapiens	host_associated	2403	6.3926726883557	3.3807537708039
GCF_003008595.1	3917216	63	3	4154448	2109915	Simplicispira suum	SC1-8	Betaproteobacteria	Burkholderiales	Comamonadaceae	Simplicispira	Simplicispira suum	Dust collector of pigpen	NA	NA	NA	free_living	3838	6.6185133274029795	3.5841049703994527
GCF_008932245.1	3690234	62	3	6128433	1752398	Sinorhizobium alkalisoli	YIC4027	Alphaproteobacteria	Hyphomicrobiales	Rhizobiaceae	Sinorhizobium	Sinorhizobium alkalisoli	root nodule of Sesbania canbi	NA	NA	NA	host_associated	5743	6.787349442471032	3.7591388162811663
GCF_001889105.1	3764724	62	4	6751508	194963	Sinorhizobium americanum	CFNEI 73	Alphaproteobacteria	Hyphomicrobiales	Rhizobiaceae	Sinorhizobium	Sinorhizobium americanum	NA	NA	NA	Vachellia farnesia	host_associated	6259	6.829400786598884	3.7965049515532963
GCF_003177055.1	4198614	62	3	6810864	1128330	Sinorhizobium fredii CCBAU 25509	CCBAU 25509	Alphaproteobacteria	Hyphomicrobiales	Rhizobiaceae	Sinorhizobium	Sinorhizobium fredii	plant root	NA	NA	Glycine soja	host_associated	6449	6.833202208334402	3.809492376937342
GCF_000346065.1	3657276	62	3	6693185	1286640	Sinorhizobium meliloti 2011	2011	Alphaproteobacteria	Hyphomicrobiales	Rhizobiaceae	Sinorhizobium	Sinorhizobium meliloti	NA	NA	NA	NA	host_associated	6288	6.8256328290926644	3.7985125330313516
GCF_013488225.1	4316340	61	4	7141863	375549	Sinorhizobium mexicanum	ITTG R7	Alphaproteobacteria	Hyphomicrobiales	Rhizobiaceae	Sinorhizobium	Sinorhizobium mexicanum	NA	NA	NA	Acaciella angustissima	host_associated	6613	6.8538115150090055	3.820398522703982
GCF_002288525.1	3672259	62	3	6094027	716928	Ensifer sojae CCBAU 05684	CCBAU 05684	Alphaproteobacteria	Hyphomicrobiales	Rhizobiaceae	Sinorhizobium	Sinorhizobium sojae	NA	NA	NA	G.max	host_associated	5697	6.784904374062079	3.75564621945668
GCF_016765655.2	6407183	67	5	7840710	1789672	Skermanella mucosa	KEMB 2255-438	Alphaproteobacteria	Rhodospirillales	Azospirillaceae	Skermanella	Skermanella mucosa	crude oil contamited deserts	NA	NA	NA	free_living	7121	6.894355391143719	3.852540985769799
GCF_008843145.1	5869433	67	1	5869433	2233999	Skermanella pratensis	W17	Alphaproteobacteria	Rhodospirillales	Azospirillaceae	Skermanella	Skermanella pratensis	NA	meadow soil	mountain	NA	free_living	5423	6.768596149481898	3.734239604435455
GCF_016806835.2	6098631	67.5	7	7759404	1817965	Skermanella rosea	KEMB 2255-458	Alphaproteobacteria	Rhodospirillales	Azospirillaceae	Skermanella	Skermanella rosea	hydrocarbon-contamited desert sand	NA	NA	NA	free_living	7178	6.889828364370084	3.856003453997221
GCF_026409565.1	3941851	48.5	1	3941851	2599305	Sneathiella aquimaris	216LB-ZA1-12	Alphaproteobacteria	Sneathiellales	Sneathiellaceae	Sneathiella	Sneathiella aquimaris	seawater	NA	NA	NA	free_living	3689	6.595700204139064	3.5669086552268032
GCF_023746535.1	4067215	49	1	4067215	2950108	Sneathiella marina	PHK-P5	Alphaproteobacteria	Sneathiellales	Sneathiellaceae	Sneathiella	Sneathiella marina	NA	sea anemone	ocean	actinostolidae	host_associated	3885	6.609297130566778	3.5893910231369333
GCF_000600005.1	2527978	41	1	2527978	1196094	Snodgrassella alvi wkB2	wkB2	Betaproteobacteria	Neisseriales	Neisseriaceae	Snodgrassella	Snodgrassella alvi	NA	NA	NA	NA	host_associated	2229	6.40277329013243	3.3481100684802376
GCF_900161835.1	1622395	36.5	1	1622395	1929246	Sodalis endosymbiont of Henestaris halophilus	NA	Gammaproteobacteria	Enterobacterales	Bruguierivoracaceae	Sodalis	Sodalis endosymbiont of Henestaris halophilus	NA	Insect-assiciated habitat	mycetome	NA	host_associated	798	6.2101565992189744	2.9020028913507296
GCF_000010085.1	4171146	54.5	4	4292502	343509	Sodalis glossinidius str. 'morsitans'	morsitans	Gammaproteobacteria	Enterobacterales	Bruguierivoracaceae	Sodalis	Sodalis glossinidius	isolated from secondary symbiont of Glossi morsitans morsitans	NA	NA	Glossi morsitans morsitans	host_associated	5742	6.632710506183277	3.759063188160487
GCF_000517425.1	4709528	57	2	5159425	1239307	Sodalis praecaptivus	HS1	Gammaproteobacteria	Enterobacterales	Bruguierivoracaceae	Sodalis	Sodalis praecaptivus	NA	NA	NA	NA	host_associated	4511	6.712601303712143	3.6542728270977105
GCF_011009015.1	6361125	40	4	6687090	2683272	Spartinivicinus ruber	S2-4-1H	Gammaproteobacteria	Oceanospirillales	Zooshikellaceae	Spartinivicinus	Spartinivicinus ruber	coastal sediment	NA	NA	NA	free_living	6148	6.82523716830837	3.7887338588277073
GCF_008329925.1	3983768	69.5	4	4430992	639200	Sphaerotilus sulfidivorans	D-507	Betaproteobacteria	Burkholderiales	Sphaerotilaceae	Sphaerotilus	Sphaerotilus sulfidivorans	NA	NA	NA	NA	free_living	3902	6.6465009659289285	3.591287265058499
GCF_003967075.1	4221764	64.5	7	4773922	135719	Sphingobium amiense	DSM 16289	Alphaproteobacteria	Sphingomonadales	Sphingomonadaceae	Sphingobium	Sphingobium amiense	NA	freshwater river biome	river	NA	free_living	4583	6.678875318892285	3.6611498572447867
GCF_002355855.1	3767292	64	7	4547566	120107	Sphingobium cloacae	JCM 10874	Alphaproteobacteria	Sphingomonadales	Sphingomonadaceae	Sphingobium	Sphingobium cloacae	NA	waste water	NA	NA	free_living	4517	6.657779010809255	3.654850090561394
GCF_015074805.1	3389351	64.5	4	4984172	336203	Sphingobium fuliginis	NA	Alphaproteobacteria	Sphingomonadales	Sphingomonadaceae	Sphingobium	Sphingobium fuliginis	NA	NA	NA	NA	free_living	4618	6.697593021083291	3.6644539285811577
GCF_000264945.2	3654322	65	4	3945731	861109	Sphingobium indicum B90A	B90A	Alphaproteobacteria	Sphingomonadales	Sphingomonadaceae	Sphingobium	Sphingobium indicum	sugarcane rhizosphere soil	NA	NA	NA	free_living	3715	6.596127473922301	3.569958818096594
GCF_018286635.1	4828758	62	1	4828758	1592790	Sphingobium phenoxybenzoativorans	Tas13	Alphaproteobacteria	Sphingomonadales	Sphingomonadaceae	Sphingobium	Sphingobium phenoxybenzoativorans	NA	water	waste water sludge	NA	free_living	4731	6.683835440666825	3.674952948048565
GCF_002288285.1	3058963	63	7	4602637	121428	Sphingobium xenophagum	C1	Alphaproteobacteria	Sphingomonadales	Sphingomonadaceae	Sphingobium	Sphingobium xenophagum	electronic waste-contamited sediment	NA	NA	NA	free_living	4520	6.663006724380509	3.655138434811382
GCF_002504085.1	5532633	64	1	5532633	13690	Sphingobium yanoikuyae	S72	Alphaproteobacteria	Sphingomonadales	Sphingomonadaceae	Sphingobium	Sphingobium yanoikuyae	rhizosphere of a Sorghum plant	NA	NA	NA	free_living	5071	6.742931862811102	3.7050936105478733
GCF_016743815.1	3916662	64	3	4262007	2759526	Sphingomonas aliaeris	NA	Alphaproteobacteria	Sphingomonadales	Sphingomonadaceae	Sphingomonas	Sphingomonas aliaeris	pork steak	NA	NA	NA	free_living	4170	6.6296141586721475	3.6201360549737576
GCF_024349785.1	3731049	64	6	5209012	296544	Sphingomonas bisphenolicum	AO1	Alphaproteobacteria	Sphingomonadales	Sphingomonadaceae	Sphingomonas	Sphingomonas bisphenolicum	NA	land	farmland	NA	free_living	4957	6.716755357917969	3.6952189189051508
GCF_021391395.1	4386171	67.5	1	4386171	2899123	Sphingomonas cannabina	DM2-R-LB4	Alphaproteobacteria	Sphingomonadales	Sphingomonadaceae	Sphingomonas	Sphingomonas cannabina	Canbis sativa	NA	NA	NA	free_living	4021	6.642085559149243	3.604334073102911
GCF_009913435.1	2869229	68	2	3005093	2698679	Sphingomonas changnyeongensis	C33	Alphaproteobacteria	Sphingomonadales	Sphingomonadaceae	Sphingomonas	Sphingomonas changnyeongensis	Fresh water	NA	NA	NA	free_living	2949	6.477857916858504	3.469674772551798
GCF_014489495.1	2880004	63	2	3007882	1176646	Sphingomonas daechungensis	KACC 18115	Alphaproteobacteria	Sphingomonadales	Sphingomonadaceae	Sphingomonas	Sphingomonas daechungensis	sediment of a eutrophic reservoir	NA	NA	NA	free_living	3950	6.478260794767323	3.59659709562646
GCF_009363895.1	3037290	67	1	3037290	363835	Sphingomonas ginsengisoli An et al. 2013	KACC 16858	Alphaproteobacteria	Sphingomonadales	Sphingomonadaceae	Sphingomonas	Sphingomonas ginsengisoli An et al. 2013	ginseng soil	NA	NA	NA	free_living	2914	6.482486260270895	3.4644895474339714
GCF_023380025.1	2880162	66.5	1	2880162	2938948	Sphingomonas glaciei	S8-45	Alphaproteobacteria	Sphingomonadales	Sphingomonadaceae	Sphingomonas	Sphingomonas glaciei	moraine soil	NA	NA	NA	free_living	2790	6.459416916136796	3.4456042032735974
GCF_000935025.1	5191536	66.5	2	5228389	1609977	Sphingomonas hengshuiensis	WHSC-8	Alphaproteobacteria	Sphingomonadales	Sphingomonadaceae	Sphingomonas	Sphingomonas hengshuiensis	soil of Hengshui Lake	NA	NA	NA	free_living	4812	6.718367892272812	3.6823256186678073
GCF_010450875.1	3356547	66.5	5	3742477	424800	Sphingomonas insulae	KCTC 12872	Alphaproteobacteria	Sphingomonadales	Sphingomonadaceae	Sphingomonas	Sphingomonas insulae	soil	NA	NA	NA	free_living	3571	6.5731591399960445	3.552789850192782
GCF_001922385.1	4508286	65.5	2	4819238	93064	Sphingomonas koreensis	ABOJV	Alphaproteobacteria	Sphingomonadales	Sphingomonadaceae	Sphingomonas	Sphingomonas koreensis	NA	human-associated	not collected	NA	host_associated	4660	6.682978374637868	3.66838591669
GCF_012979535.1	2977834	61.5	1	2977834	2698828	Sphingomonas lacunae	CSW-10	Alphaproteobacteria	Sphingomonadales	Sphingomonadaceae	Sphingomonas	Sphingomonas lacunae	water	NA	NA	NA	free_living	2814	6.473900484251155	3.449324093098727
GCF_023822065.1	3491786	69	4	4239716	1541170	Sphingomonas morindae	NBD5	Alphaproteobacteria	Sphingomonadales	Sphingomonadaceae	Sphingomonas	Sphingomonas morindae	Noni	NA	NA	NA	host_associated	3894	6.627336766082412	3.590395947184013
GCF_028607085.1	3919827	67	5	4310851	1813468	Sphingomonas naphthae	KACC 18716	Alphaproteobacteria	Sphingomonadales	Sphingomonadaceae	Sphingomonas	Sphingomonas naphthae	Oil contamited soil	NA	NA	NA	free_living	4099	6.6345630121844135	3.6126779183165016
GCF_019930585.1	4298284	66.5	1	4298284	2872652	Sphingomonas nostoxanthinifaciens	AK-PDB1-5	Alphaproteobacteria	Sphingomonadales	Sphingomonadaceae	Sphingomonas	Sphingomonas nostoxanthinifaciens	NA	NA	NA	Abies korea	host_associated	4049	6.6332951071903405	3.6073477767684134
GCF_003660165.1	2923164	58.5	3	3994557	2319844	Sphingomonas paeninsulae	YZ-8	Alphaproteobacteria	Sphingomonadales	Sphingomonadaceae	Sphingomonas	Sphingomonas paeninsulae	soil	NA	NA	NA	free_living	4170	6.601468622667948	3.6201360549737576
GCF_001717955.1	5003808	65	2	5322941	1560345	Sphingomonas panacis	DCY99	Alphaproteobacteria	Sphingomonadales	Sphingomonadaceae	Sphingomonas	Sphingomonas panacis	10 years old rusty ginseng root	rusty ginseng root	NA	Pax ginseng	free_living	4900	6.726151652436809	3.690196080028514
GCF_007859635.1	3403025	65	1	3403025	1813879	Sphingomonas panacisoli	HKS19	Alphaproteobacteria	Sphingomonadales	Sphingomonadaceae	Sphingomonas	Sphingomonas panacisoli	ginseng cultivating soil	NA	NA	NA	free_living	3403	6.531865139610698	3.531861949095809
GCF_016027095.1	3912350	65.5	4	4367078	13689	Sphingomonas paucimobilis	FDAARGOS_908	Alphaproteobacteria	Sphingomonadales	Sphingomonadaceae	Sphingomonas	Sphingomonas paucimobilis	NA	NA	NA	NA	free_living	4018	6.640190948886549	3.6040099324122306
GCF_011300455.1	2718035	63	1	2718035	2714943	Sphingomonas piscis	HDW15B	Alphaproteobacteria	Sphingomonadales	Sphingomonadaceae	Sphingomonas	Sphingomonas piscis	Siniperca scherzeri	NA	NA	NA	host_associated	2817	6.434255044820684	3.4497868469857735
GCF_009739515.1	4538634	69	1	4538634	2681549	Sphingomonas profundi	LMO-1	Alphaproteobacteria	Sphingomonadales	Sphingomonadaceae	Sphingomonas	Sphingomonas profundi	NA	NA	NA	NA	free_living	4206	6.656925162212067	3.6238692683503024
GCF_002796605.1	4882990	65.5	2	5038478	1327635	Sphingomonas psychrotolerans	Cra20	Alphaproteobacteria	Sphingomonadales	Sphingomonadaceae	Sphingomonas	Sphingomonas psychrotolerans	Tianshan mountain	NA	NA	Leontopodium alpinum	host_associated	4571	6.702299366598951	3.6600112212893308
GCF_024496245.1	3429145	66	1	3429145	2918765	Sphingomonas qomolangmaensis	S5-59	Alphaproteobacteria	Sphingomonadales	Sphingomonadaceae	Sphingomonas	Sphingomonas qomolangmaensis	Mont everest moraine	NA	NA	NA	free_living	3144	6.535185849468537	3.4974825373673704
GCF_020866845.1	3678193	65.5	1	3678193	2890321	Sphingomonas radiodurans	S9-5	Alphaproteobacteria	Sphingomonadales	Sphingomonadaceae	Sphingomonas	Sphingomonas radiodurans	NA	ENVO:00000428	Mountain	NA	free_living	3453	6.565634513546954	3.5381965783494542
GCF_014396585.1	2557483	65	1	2557483	2071607	Sphingomonas rhizophila	KACC 19189	Alphaproteobacteria	Sphingomonadales	Sphingomonadaceae	Sphingomonas	Sphingomonas rhizophila	rhizosphere of Hibiscus syriacus	NA	NA	NA	free_living	2710	6.407812755568663	3.432969290874406
GCF_014352855.1	2513891	65.5	1	2513891	2764186	Sphingomonas sabuli	sand1-3	Alphaproteobacteria	Sphingomonadales	Sphingomonadaceae	Sphingomonas	Sphingomonas sabuli	sand	NA	NA	NA	free_living	2467	6.400346443149151	3.392169149489736
GCF_000512205.2	6205897	66.5	2	6580298	1123269	Sphingomonas sanxanigenens DSM 19645 = NX02	NX02	Alphaproteobacteria	Sphingomonadales	Sphingomonadaceae	Sphingomonas	Sphingomonas sanxanigenens	NA	NA	NA	NA	free_living	6144	6.818245561824452	3.7884512070234555
GCF_014489515.1	2757025	62.5	1	2757025	386874	Sphingomonas sediminicola	KACC 15039	Alphaproteobacteria	Sphingomonadales	Sphingomonadaceae	Sphingomonas	Sphingomonas sediminicola	freshwater sediment	NA	NA	NA	free_living	3284	6.440440704195299	3.516403148447403
GCF_011302055.1	2071006	65	1	2071006	2714944	Sphingomonas sinipercae	HDW15C	Alphaproteobacteria	Sphingomonadales	Sphingomonadaceae	Sphingomonas	Sphingomonas sinipercae	Siniperca scherzeri	NA	NA	NA	host_associated	2111	6.316181357108381	3.3244882333076564
GCF_007833215.1	4154291	65.5	1	4154291	2599297	Sphingomonas suaedae	XS-10	Alphaproteobacteria	Sphingomonadales	Sphingomonadaceae	Sphingomonas	Sphingomonas suaedae	saline soil	NA	NA	NA	free_living	3913	6.618496914747902	3.59250984790068
GCF_000764535.1	3859099	67.5	3	4061902	1549858	Sphingomonas taxi	ATCC 55669	Alphaproteobacteria	Sphingomonadales	Sphingomonadaceae	Sphingomonas	Sphingomonas taxi	Plant	NA	NA	NA	free_living	3697	6.6087294411336215	3.5678494505731067
GCF_007998985.1	2227318	63.5	1	2227318	2594473	Sphingomonas xanthus	AE3	Alphaproteobacteria	Sphingomonadales	Sphingomonadaceae	Sphingomonas	Sphingomonas xanthus	soil	NA	NA	NA	free_living	2196	6.347782226816672	3.3416323357780544
GCF_000013985.1	3345170	65	2	3373713	317655	Sphingopyxis alaskensis RB2256	RB2256	Alphaproteobacteria	Sphingomonadales	Sphingomonadaceae	Sphingopyxis	Sphingopyxis alaskensis	NA	NA	NA	NA	free_living	3240	6.5281081346200915	3.510545010206612
GCF_000803645.1	4993584	63.5	2	5202172	1515612	Sphingopyxis fribergensis	Kp5.2	Alphaproteobacteria	Sphingomonadales	Sphingomonadaceae	Sphingopyxis	Sphingopyxis fribergensis	soil sample	meadow	NA	NA	free_living	4892	6.716184707224712	3.689486448364248
GCF_001314325.1	5174928	64.5	3	5748623	33050	Sphingopyxis macrogoltabida	203	Alphaproteobacteria	Sphingomonadales	Sphingomonadaceae	Sphingopyxis	Sphingopyxis macrogoltabida	soil	NA	NA	NA	free_living	5516	6.759563828147051	3.7416242575038123
GCF_001889025.1	2533041	46	1	2533041	1913578	Sphingorhabdus lutea	LPB0140	Alphaproteobacteria	Sphingomonadales	Sphingomonadaceae	Sphingorhabdus	Sphingorhabdus lutea	Sea water	NA	NA	NA	free_living	2367	6.4036422193719345	3.374198257929083
GCF_011057975.1	3859475	64.5	1	3859475	2711215	Sphingosinithalassobacter tenebrarum	zrk23	Alphaproteobacteria	Sphingomonadales	Sphingomonadaceae	Sphingosinithalassobacter	Sphingosinithalassobacter tenebrarum	deep sea	NA	NA	NA	free_living	3756	6.586528232104423	3.5747255835940734
GCF_000485905.1	1926631	63.5	1	1926631	1335757	Spiribacter curvatus	UAH-SP71	Gammaproteobacteria	Chromatiales	Ectothiorhodospiraceae	Spiribacter	Spiribacter curvatus	NA	NA	NA	NA	free_living	1876	6.284798543918913	3.2732328340430454
GCF_000319575.2	1739487	62.5	1	1739487	1260251	Spiribacter salinus M19-40	M19-40	Gammaproteobacteria	Chromatiales	Ectothiorhodospiraceae	Spiribacter	Spiribacter salinus	solar saltern of 19% salinity	NA	NA	NA	free_living	1692	6.240421187409931	3.228400358703005
GCF_016132545.1	4078570	56.5	1	4078570	2794344	Spongiibacter nanhainus	csc3.9	Gammaproteobacteria	Cellvibrionales	Spongiibacteraceae	Spongiibacter	Spongiibacter nanhainus	cold seep sediment	NA	NA	NA	free_living	3673	6.610507920450427	3.5650209283452936
GCF_023702635.1	3714182	56.5	1	3714182	1748242	Spongiibacter taiwanensis	SPT1	Gammaproteobacteria	Cellvibrionales	Spongiibacteraceae	Spongiibacter	Spongiibacter taiwanensis	shallow coastal region	NA	NA	NA	free_living	3366	6.5698631809490236	3.527114111639805
GCF_009789575.1	5116759	67	1	5116759	538381	Stappia indica	PHM037	Alphaproteobacteria	Hyphomicrobiales	Stappiaceae	Stappia	Stappia indica	NA	NA	NA	marine sponge Pandaros acanthifolium	host_associated	4594	6.7089949621284655	3.662190990859007
GCF_000092925.1	4765023	67.5	1	4765023	639283	Starkeya novella DSM 506	DSM 506	Alphaproteobacteria	Hyphomicrobiales	Xanthobacteraceae	Starkeya	Starkeya novella	soil	NA	NA	NA	free_living	4482	6.678065001249052	3.6514718521990424
GCF_014109845.1	3805793	69	3	3848207	128780	Stenotrophomonas acidaminiphila	T0-18	Gammaproteobacteria	Xanthomonadales	Xanthomonadaceae	Stenotrophomonas	Stenotrophomonas acidaminiphila	biofilm reactor	NA	NA	NA	free_living	3374	6.585258425252423	3.5281450782531065
GCF_004551575.1	4639375	66	1	4639375	2045451	Stenotrophomonas indicatrix	DAIF1	Gammaproteobacteria	Xanthomonadales	Xanthomonadaceae	Stenotrophomonas	Stenotrophomonas indicatrix	Environmental water sample	water plant from an oligotrophic pond	NA	NA	free_living	4114	6.66645947789676	3.614264287358705
GCF_900475405.1	4481118	66.5	1	4481118	40324	Stenotrophomonas maltophilia	NCTC10258	Gammaproteobacteria	Xanthomonadales	Xanthomonadaceae	Stenotrophomonas	Stenotrophomonas maltophilia	cerebrospil fluid	NA	NA	Homo sapiens	host_associated	4000	6.651386380216128	3.6020599913279625
GCF_019704495.1	4615174	67	1	4615174	487698	Stenotrophomonas pavanii	Y	Gammaproteobacteria	Xanthomonadales	Xanthomonadaceae	Stenotrophomonas	Stenotrophomonas pavanii	NA	NA	NA	NA	free_living	4135	6.664188079319748	3.6164755138885654
GCF_001579945.1	3467246	61.5	1	3467246	465721	Steroidobacter denitrificans	DSM 18526	Gammaproteobacteria	Nevskiales	Steroidobacteraceae	Steroidobacter	Steroidobacter denitrificans	anoxic digested sludge from a municipal wastewater-reatment plant	NA	NA	NA	free_living	3088	6.5399846558047825	3.4896772916636984
GCF_000818015.1	4383480	64.5	1	4383480	1123016	Stutzerimonas balearica DSM 6083	DSM6083 (=SP1402)	Gammaproteobacteria	Pseudomonadales	Pseudomonadaceae	Stutzerimonas	Stutzerimonas balearica	NA	Unknown	Wastewater	NA	free_living	4067	6.6418190293893975	3.6092741724045876
GCF_020783375.1	4466844	63	1	4466844	203192	Stutzerimonas chloritidismutans	6L11	Gammaproteobacteria	Pseudomonadales	Pseudomonadaceae	Stutzerimonas	Stutzerimonas chloritidismutans	Salt base soil	NA	NA	NA	free_living	4112	6.650000785442018	3.614053105987219
GCF_000661915.1	4725662	62	2	4833395	3022791	Stutzerimonas decontaminans	19SMN4	Gammaproteobacteria	Pseudomonadales	Pseudomonadaceae	Stutzerimonas	Stutzerimonas decontaminans	marine sediment	NA	NA	NA	free_living	4474	6.684252288478527	3.6506959797606107
GCF_016028635.1	4042123	64	1	4042123	2968968	Stutzerimonas degradans	FDAARGOS_876	Gammaproteobacteria	Pseudomonadales	Pseudomonadaceae	Stutzerimonas	Stutzerimonas degradans	NA	NA	NA	NA	free_living	3730	6.6066095247677366	3.5717088318086874
GCF_016028515.1	4394686	63.5	1	4394686	2968969	Stutzerimonas frequens	FDAARGOS_877	Gammaproteobacteria	Pseudomonadales	Pseudomonadaceae	Stutzerimonas	Stutzerimonas frequens	NA	NA	NA	NA	free_living	4083	6.642927850208662	3.610979379922997
GCF_021432085.1	4775870	62.5	1	4775870	1211807	Stutzerimonas kunmingensis	7850S	Gammaproteobacteria	Pseudomonadales	Pseudomonadaceae	Stutzerimonas	Stutzerimonas kunmingensis	NA	Marine sediment biome [ENVO:03000033]	Deep marine sediment [ENVO:00002113]	NA	free_living	4496	6.679052496711965	3.652826302561005
GCF_019704535.1	4545686	64	1	4545686	316	Stutzerimonas stutzeri	F2a	Gammaproteobacteria	Pseudomonadales	Pseudomonadaceae	Stutzerimonas	Stutzerimonas stutzeri	NA	area of cropland	agricultural field	NA	free_living	4199	6.657599432889802	3.6231458746379395
GCF_016747875.1	2686079	39	2	2849946	83771	Succinivibrio dextrinosolvens	ASCUSBF53	Gammaproteobacteria	Aeromonadales	Succinivibrionaceae	Succinivibrio	Succinivibrio dextrinosolvens	rumen	NA	NA	Bos taurus	host_associated	2391	6.454836631193001	3.378579576115775
GCF_001886735.1	3840209	64.5	6	4691010	1917485	Sulfitobacter alexandrii	AM1-D1	Alphaproteobacteria	Rhodobacterales	Roseobacteraceae	Sulfitobacter	Sulfitobacter alexandrii	cell culture of Alexandrium minutum 1089	NA	NA	Alexandrium minutum	host_associated	4555	6.6712663587498	3.658488381309017
GCF_028201735.1	3242317	62	5	4025528	1775881	Sulfitobacter faviae	SCSIO W_1865	Alphaproteobacteria	Rhodobacterales	Roseobacteraceae	Sulfitobacter	Sulfitobacter faviae	Cold water coral	NA	NA	Hexacorallia	host_associated	3862	6.604822851771581	3.5868122694433757
GCF_022788655.1	3271523	59	8	4498570	225422	Sulfitobacter indolifex	DSM 14862	Alphaproteobacteria	Rhodobacterales	Roseobacteraceae	Sulfitobacter	Sulfitobacter indolifex	Seawater from the North Sea by Helgoland	NA	NA	NA	free_living	4385	6.653074482707218	3.6419695977020594
GCF_016801755.1	3648427	58	6	4046066	83219	Sulfitobacter mediterraneus	SC7-37	Alphaproteobacteria	Rhodobacterales	Roseobacteraceae	Sulfitobacter	Sulfitobacter mediterraneus	NA	estuarine biome [ENVO:01000020]	NA	Skeletonema costatum	host_associated	3923	6.607032962765489	3.593618308129536
GCF_002355735.1	2864672	61	1	2864672	1620215	Sulfuricaulis limicola	HA5	Gammaproteobacteria	Acidiferrobacterales	Acidiferrobacteraceae	Sulfuricaulis	Sulfuricaulis limicola	NA	lake biome	lake	NA	free_living	2729	6.457074903181311	3.4360035356698964
GCF_000297055.2	3130594	56	2	3217213	1163617	Sulfuricella denitrificans skB26	skB26	Betaproteobacteria	Nitrosomonadales	Sulfuricellaceae	Sulfuricella	Sulfuricella denitrificans	NA	NA	NA	NA	free_living	3085	6.507479814915764	3.4892551683692603
GCF_009937995.1	3361892	47.5	3	3435893	2675298	Sulfuriferula nivalis	SGTM	Betaproteobacteria	Nitrosomonadales	Sulfuricellaceae	Sulfuriferula	Sulfuriferula nivalis	NA	NA	NA	NA	free_living	3393	6.536039630644324	3.530583859645118
GCF_009938015.1	3452774	59	1	3452774	171865	Sulfuriferula plumbiphila	Gro7	Betaproteobacteria	Nitrosomonadales	Sulfuricellaceae	Sulfuriferula	Sulfuriferula plumbiphila	NA	NA	NA	NA	free_living	3480	6.53816815270073	3.5415792439465807
GCF_003967195.1	3111340	53	1	3111340	1811807	Sulfuriflexus mobilis	aks1	Gammaproteobacteria	Chromatiales	Granulosicoccaceae	Sulfuriflexus	Sulfuriflexus mobilis	NA	NA	lake	NA	free_living	3107	6.492947472393041	3.4923412532549745
GCF_002355415.1	3958814	67	1	3958814	1675686	Sulfurifustis variabilis	skN76	Gammaproteobacteria	Acidiferrobacterales	Acidiferrobacteraceae	Sulfurifustis	Sulfurifustis variabilis	NA	lake biome	lake	NA	free_living	3836	6.597565097440194	3.583878598498626
GCF_011764585.1	3826324	60	1	3826324	2715678	Sulfurimicrobium lacus	skT11	Betaproteobacteria	Nitrosomonadales	Sulfuricellaceae	Sulfurimicrobium	Sulfurimicrobium lacus	NA	freshwater lake biome	freshwater lake	NA	free_living	3670	6.58278174181634	3.5646660642520893
GCF_000828635.1	3802648	63	1	3802648	1223802	Sulfuritalea hydrogenivorans sk43H	DSM 22779	Betaproteobacteria	Nitrosomonadales	Sterolibacteriaceae	Sulfuritalea	Sulfuritalea hydrogenivorans	NA	NA	NA	NA	free_living	3580	6.580086125902549	3.5538830266438746
GCF_003967275.1	2720636	65	1	2720636	1914471	Sulfuritortus calidifontis	J1A	Betaproteobacteria	Nitrosomonadales	Thiobacillaceae	Sulfuritortus	Sulfuritortus calidifontis	NA	NA	hot spring	NA	free_living	2699	6.434670440432424	3.431202884556517
GCF_004001245.1	3246214	63.5	1	3246214	1972068	Sulfurivermis fontis	JG42	Gammaproteobacteria	Chromatiales	Thioalkalispiraceae	Sulfurivermis	Sulfurivermis fontis	NA	NA	hot spring	NA	free_living	3202	6.511377146406927	3.505421327583281
GCF_006337085.1	2987884	58	1	2987884	2584944	Sutterella faecalis	KGMB03119	Betaproteobacteria	Burkholderiales	Sutterellaceae	Sutterella	Sutterella faecalis	feces	NA	NA	Homo sapiens	host_associated	2434	6.475363732655471	3.386320573894046
GCF_003609995.1	2725161	62.5	1	2725161	2494234	Sutterella megalosphaeroides	6FBBBH3	Betaproteobacteria	Burkholderiales	Sutterellaceae	Sutterella	Sutterella megalosphaeroides	NA	NA	NA	NA	host_associated	2111	6.435392165088294	3.3244882333076564
GCF_016724805.1	3026517	55	1	3026517	40545	Sutterella wadsworthensis	FDAARGOS_1159	Betaproteobacteria	Burkholderiales	Sutterellaceae	Sutterella	Sutterella wadsworthensis	NA	NA	NA	NA	host_associated	2454	6.480943117695277	3.3898745583909853
GCF_006542355.1	2163214	45	2	2193407	1293412	Swingsia samuiensis	AH83	Alphaproteobacteria	Rhodospirillales	Acetobacteraceae	Swingsia	Swingsia samuiensis	Plant	NA	NA	Allamanda cathartica	host_associated	2041	6.341119225135741	3.3098430047160705
GCF_019797845.1	4942431	52.5	1	4942431	2871826	Symbiopectobacterium purcellii	SyEd1	Gammaproteobacteria	Enterobacterales	Enterobacteriaceae	Symbiopectobacterium	Symbiopectobacterium purcellii	NA	Insect microbiome	Empoasca decipiens (Hemiptera, Ciccadellidae)	Empoasca decipiens	host_associated	4758	6.6939406149551735	3.6774244377012475
GCF_003940805.1	4189112	64	5	4387422	2494374	Tabrizicola piscis	K13M18	Alphaproteobacteria	Rhodobacterales	Paracoccaceae	Tabrizicola	Tabrizicola piscis	NA	NA	NA	Takia koreensis	host_associated	4263	6.642209408614461	3.629715332647132
GCF_001890385.1	3381342	63	5	3787976	1921510	Tardibacter chloracetimidivorans	JJ-A5	Alphaproteobacteria	Sphingomonadales	Sphingomonadaceae	Tardibacter	Tardibacter chloracetimidivorans	soil	NA	NA	NA	free_living	3990	6.5784072187207325	3.6009728956867484
GCF_014189415.1	6571273	61	1	6571273	943830	Tardiphaga robiniae	581	Alphaproteobacteria	Hyphomicrobiales	Nitrobacteraceae	Tardiphaga	Tardiphaga robiniae	root nodule	NA	NA	Oxytropis kamtschatica	host_associated	6352	6.817649510095815	3.8029104894190398
GCF_000953635.1	3310028	40	1	3310028	451	Legionella micdadei	ATCC 33218	Gammaproteobacteria	Legionellales	Legionellaceae	Tatlockia	Tatlockia micdadei	NA	NA	NA	NA	host_associated	2965	6.51983166755036	3.4720246977002813
GCF_002163605.1	4487195	49.5	2	4490981	53336	Tatumella citrea	ATCC 39140	Gammaproteobacteria	Enterobacterales	Erwiniaceae	Tatumella	Tatumella citrea	NA	NA	NA	NA	host_associated	4088	6.65234121769629	3.611510887126656
GCF_000226625.1	1638559	38	1	1638559	1008459	Taylorella asinigenitalis MCE3	MCE3	Betaproteobacteria	Burkholderiales	Alcaligenaceae	Taylorella	Taylorella asinigenitalis	genital tract of 6 year-old jack from a stud farm	NA	NA	donkey	host_associated	1530	6.2144620837489795	3.184691430817599
GCF_028868935.1	1704267	37	1	1704267	29575	Taylorella equigenitalis	MCE9	Betaproteobacteria	Burkholderiales	Alcaligenaceae	Taylorella	Taylorella equigenitalis	NA	NA	NA	Equus caballus	host_associated	1551	6.23153763476342	3.190611797813605
GCF_029028125.1	6387078	66	1	6387078	34070	Telluria chitinolytica	ACM 3522	Betaproteobacteria	Burkholderiales	Oxalobacteraceae	Telluria	Telluria chitinolytica	loamy soil	NA	NA	NA	free_living	5523	6.805302219862814	3.742175043223677
GCF_020162115.1	2915587	68.5	1	2915587	307486	Tepidimonas taiwanensis	LMG 22826	Betaproteobacteria	Burkholderiales	NA	Tepidimonas	Tepidimonas taiwanensis	cultured in Erlenmeyer flask	NA	NA	NA	free_living	2677	6.464726005131508	3.4276483711869328
GCF_014211975.1	4915572	47	1	4915572	2731755	Teredinibacter haidensis	Bs08	Gammaproteobacteria	Cellvibrionales	Cellvibrionaceae	Teredinibacter	Teredinibacter haidensis	gills	NA	NA	Bankia setacea	host_associated	4092	6.691574061738778	3.6119356250401227
GCF_014217335.1	4643613	45.5	2	4893080	2731756	Teredinibacter purpureus	Bs12	Gammaproteobacteria	Cellvibrionales	Cellvibrionaceae	Teredinibacter	Teredinibacter purpureus	gills	NA	NA	Bankia setacea	host_associated	4520	6.689582316367853	3.655138434811382
GCF_009792355.1	3864763	63	1	3864763	2686094	Terricaulis silvestris	0127_4	Alphaproteobacteria	Caulobacterales	Caulobacteraceae	Terricaulis	Terricaulis silvestris	soil	NA	NA	NA	free_living	3950	6.587122866702447	3.59659709562646
GCF_014191545.1	3114641	62	1	3114641	708113	Terrihabitans soli	IZ6	Alphaproteobacteria	Hyphomicrobiales	NA	Terrihabitans	Terrihabitans soli	NA	forest biome	forest soil	NA	free_living	3150	6.493407996194542	3.4983105537896004
GCF_012295595.1	3908020	58.5	2	3985688	53501	Thalassobius gelatinovorus	NEB572	Alphaproteobacteria	Rhodobacterales	Roseobacteraceae	Thalassobius	Thalassobius gelatinovorus	IAM12617	NA	NA	NA	free_living	3826	6.600503299085571	3.582744965691277
GCF_025345565.1	4067951	53	1	4067951	2742796	Thalassolituus hydrocarboniclasticus	alknpb1M-1	Gammaproteobacteria	Oceanospirillales	Oceanospirillaceae	Thalassolituus	Thalassolituus hydrocarbonoclasticus	seawater	Deep-sea basin	Water-sediment interface	NA	free_living	3593	6.609375713041814	3.5554572172046495
GCF_000355675.1	3920328	46.5	1	3920328	1298593	Thalassolituus oleivorans MIL-1	MIL-1	Gammaproteobacteria	Oceanospirillales	Oceanospirillaceae	Thalassolituus	Thalassolituus oleivorans	sea water sediment collected from a depth of about 5 meters	NA	NA	NA	free_living	3584	6.593322404426277	3.5543680009900878
GCF_000948975.2	6556942	47	2	7494638	485447	Thalassomonas actiniarum	A5K-106	Gammaproteobacteria	Alteromonadales	Colwelliaceae	Thalassomonas	Thalassomonas actiniarum	Sea anemone	NA	NA	NA	host_associated	6278	6.874750660746778	3.797821311364024
GCF_028657945.1	6450155	47	1	6450155	485448	Thalassomonas haliotis	A5K-61T	Gammaproteobacteria	Alteromonadales	Colwelliaceae	Thalassomonas	Thalassomonas haliotis	NA	NA	NA	Abalone	host_associated	5432	6.809570151043931	3.7349597612724454
GCF_000948985.2	6726747	48.5	2	7945408	137584	Thalassomonas viridans	XOM25	Gammaproteobacteria	Alteromonadales	Colwelliaceae	Thalassomonas	Thalassomonas viridans	Cultivated oysters	NA	NA	NA	host_associated	6748	6.900116203317985	3.829175073917088
GCF_003403095.1	4701725	54.5	1	4701725	1891279	Thalassospira indica	PB8BT (=MCCC 1A01103T=LMG 29620T)	Alphaproteobacteria	Rhodospirillales	Thalassospiraceae	Thalassospira	Thalassospira indica	seawater	Oceanic bathypelagic zone (ENVO:01000037)	Ocean (00000015)	NA	free_living	4342	6.6722572240073035	3.637689819118401
GCF_002844375.1	4530245	54.5	2	5438289	2048283	Thalassospira marina	CSC3H3	Alphaproteobacteria	Rhodospirillales	Thalassospiraceae	Thalassospira	Thalassospira marina	NA	surface seawater	Chi South Sea	NA	free_living	4711	6.7354622830179895	3.673113104238234
GCF_000300235.2	4576570	54.5	2	4768950	1123366	Thalassospira xiamenensis M-5 = DSM 17429	M-5	Alphaproteobacteria	Rhodospirillales	Thalassospiraceae	Thalassospira	Thalassospira xiamenensis	surface seawater from the sea close to Xiamen, Chi	NA	NA	NA	free_living	4397	6.678422769102366	3.643156465619706
GCF_001831495.1	3861670	38.5	1	3861670	1763536	Thalassotalea crassostreae	LPB0090	Gammaproteobacteria	Alteromonadales	Colwelliaceae	Thalassotalea	Thalassotalea crassostreae	Crassostrea gigas	NA	NA	NA	host_associated	3306	6.586775158282719	3.519302849235429
GCF_003030465.1	3658031	67	2	3711792	44139	Thauera aromatica K172	K172	Betaproteobacteria	Rhodocyclales	Zoogloeaceae	Thauera	Thauera aromatica	wastewater treatment plant	NA	NA	NA	free_living	3430	6.569583631398328	3.5352941200427703
GCF_001922305.1	3735506	67	1	3735506	96773	Thauera chlorobenzoica	3CB1	Betaproteobacteria	Rhodocyclales	Zoogloeaceae	Thauera	Thauera chlorobenzoica	3-chlorobenzoate-degrading denitrifying enrichment culture inoculated with sediment from the Hudson River near Albany, NY, USA	n.a.	river sediment	NA	free_living	3432	6.572349438313036	3.535547279176668
GCF_001051995.2	4171754	66	1	4171754	1134435	Thauera humireducens	SgZ-1	Betaproteobacteria	Rhodocyclales	Zoogloeaceae	Thauera	Thauera humireducens	anode biofilm of a sediment microbial fuel cell	NA	NA	NA	free_living	3842	6.62031869103147	3.584557360525675
GCF_019703835.1	3621685	47	3	5557717	1891207	Thaumasiovibrio subtropicus	C4V358	Gammaproteobacteria	Vibrionales	Vibrionaceae	Thaumasiovibrio	Thaumasiovibrio subtropicus	NA	aquatic	coral reef	NA	free_living	4958	6.744896428647271	3.6953065224318027
GCF_009664085.1	2958290	63	1	2958290	316276	Thermochromatium tepidum ATCC 43061	ATCC 43061	Gammaproteobacteria	Chromatiales	Chromatiaceae	Thermochromatium	Thermochromatium tepidum	geEnvmal spring	NA	NA	NA	free_living	2655	6.471040745464241	3.4240645254174877
GCF_006337105.1	3005997	67.5	1	3005997	2202149	Thermomonas aquatica	SY21	Gammaproteobacteria	Xanthomonadales	Xanthomonadaceae	Thermomonas	Thermomonas aquatica	Industrial wastewater treatment plant	NA	NA	NA	free_living	2729	6.477988542823047	3.4360035356698964
GCF_014395425.1	3435501	68.5	1	3435501	215691	Thermomonas brevis	KACC 16975	Gammaproteobacteria	Xanthomonadales	Xanthomonadaceae	Thermomonas	Thermomonas brevis	a denitrification reactor	NA	NA	NA	free_living	3046	6.535990079290672	3.4837298990000236
GCF_024498955.1	2717354	66	1	2717354	2884874	Thermomonas paludicola	IMCC34681	Gammaproteobacteria	Xanthomonadales	Xanthomonadaceae	Thermomonas	Thermomonas paludicola	lotus wetland	NA	NA	NA	free_living	2452	6.434146219290911	3.3895204658463776
GCF_000321415.2	4002350	66	1	4002350	1255043	Thioalkalivibrio nitratireducens DSM 14787	DSM 14787	Gammaproteobacteria	Chromatiales	Ectothiorhodospiraceae	Thioalkalivibrio	Thioalkalivibrio nitratireducens	NA	NA	NA	NA	free_living	3783	6.602315064415696	3.577836341292744
GCF_000227685.2	3756729	66.5	1	3756729	713585	Thioalkalivibrio paradoxus ARh 1	ARh 1	Gammaproteobacteria	Chromatiales	Ectothiorhodospiraceae	Thioalkalivibrio	Thioalkalivibrio paradoxus	NA	not provided; submitted under MIGS 2.1	not provided; submitted under MIGS 2.1	NA	free_living	3457	6.574809867395153	3.5386993795424067
GCF_000021985.1	3464554	65	1	3464554	396588	Thioalkalivibrio sulfidiphilus HL-EbGr7	HL-EbGR7	Gammaproteobacteria	Chromatiales	Ectothiorhodospiraceae	Thioalkalivibrio	Thioalkalivibrio sulfidiphilus	NA	NA	NA	NA	free_living	3318	6.539647334819163	3.5208763816883417
GCF_001020955.1	2969361	66	1	2969361	106634	Thioalkalivibrio versutus	D301	Gammaproteobacteria	Chromatiales	Ectothiorhodospiraceae	Thioalkalivibrio	Thioalkalivibrio versutus	slush of soda lake	NA	NA	NA	free_living	2748	6.4726630001481835	3.4390167283875126
GCF_021228795.1	5649927	63.5	1	5649927	521689	Thiocapsa bogorovii	BBS	Gammaproteobacteria	Chromatiales	Chromatiaceae	Thiocapsa	Thiocapsa bogorovii	sludge from White Sea estuary	NA	NA	NA	free_living	5096	6.75204283654475	3.707229419327294
GCF_002085925.2	4267812	63.5	2	4395474	1549850	Thioclava electrotropha	Elox9	Alphaproteobacteria	Rhodobacterales	Paracoccaceae	Thioclava	Thioclava electrotropha	marine sediment	NA	NA	NA	free_living	4166	6.643005715469967	3.619719265611727
GCF_001940525.2	3910681	63.5	3	4238255	1915078	Thioclava nitratireducens	25B10_4	Alphaproteobacteria	Rhodobacterales	Paracoccaceae	Thioclava	Thioclava nitratireducens	Surface seawater	NA	NA	NA	free_living	4129	6.627187083040481	3.6158448828747023
GCF_000227745.2	5017071	62.5	1	5017071	765911	Thiocystis violascens DSM 198	DSM 198	Gammaproteobacteria	Chromatiales	Chromatiaceae	Thiocystis	Thiocystis violascens	brackish pond	not provided; submitted under MIGS 2.1	not provided; submitted under MIGS 2.1	NA	free_living	4583	6.700450247069217	3.6611498572447867
GCF_000327045.1	4048921	65.5	2	4137521	765912	Thioflavicoccus mobilis 8321	8321	Gammaproteobacteria	Chromatiales	Chromatiaceae	Thioflavicoccus	Thioflavicoccus mobilis	flat, lamited microbial mat in a salt marsh	not provided; submitted under MIGS 2.1	not provided; submitted under MIGS 2.1	NA	free_living	3720	6.616740211052289	3.5705429398818973
GCF_000828615.1	3129662	56	3	3153637	1076588	Thiolapillus brandeum	Hiromi 1	Gammaproteobacteria	Chromatiales	NA	Thiolapillus	Thiolapillus brandeum	NA	NA	NA	NA	free_living	2976	6.4988117023189185	3.473632926873841
GCF_004001325.1	2440205	45	2	2537035	2211106	Thiomicrorhabdus aquaedulcis	HaS4	Gammaproteobacteria	Thiotrichales	Piscirickettsiaceae	Thiomicrorhabdus	Thiomicrorhabdus aquaedulcis	NA	NA	lake	NA	free_living	2434	6.4043264586297	3.386320573894046
GCF_021654855.1	2539444	42.5	1	2539444	2791037	Thiomicrorhabdus immobilis	Am19	Gammaproteobacteria	Thiotrichales	Piscirickettsiaceae	Thiomicrorhabdus	Thiomicrorhabdus immobilis	NA	NA	lake	NA	free_living	2243	6.404738640177358	3.350829273582968
GCF_004293625.1	2829883	41.5	1	2829883	2267253	Thiomicrorhabdus indica	13-15A	Gammaproteobacteria	Thiotrichales	Piscirickettsiaceae	Thiomicrorhabdus	Thiomicrorhabdus indica	plume	NA	NA	NA	free_living	2453	6.45176848022225	3.3896975482063856
GCF_005885815.1	2373486	45	1	2373486	2580412	Thiomicrorhabdus sediminis	G1	Gammaproteobacteria	Thiotrichales	Piscirickettsiaceae	Thiomicrorhabdus	Thiomicrorhabdus sediminis	sediment sample collected from the coast	NA	NA	NA	free_living	2121	6.3753866743772445	3.3265406685165617
GCF_013282625.1	2594948	48	1	2594948	2739063	Thiomicrorhabdus xiamenensis	G2	Gammaproteobacteria	Thiotrichales	Piscirickettsiaceae	Thiomicrorhabdus	Thiomicrorhabdus xiamenensis	sediment	NA	NA	NA	free_living	2362	6.414128659471825	3.373279893277496
GCF_000227665.2	2158359	45.5	1	2158359	717772	Thiomicrospira aerophila AL3	AL3	Gammaproteobacteria	Thiotrichales	Piscirickettsiaceae	Thiomicrospira	Thiomicrospira aerophila	NA	not provided; submitted under MIGS 2.1	not provided; submitted under MIGS 2.1	NA	free_living	2054	6.334123682585947	3.3126004392612596
GCF_000214825.1	1932455	46.5	1	1932455	717773	Thiomicrospira cyclica ALM1	ALM1	Gammaproteobacteria	Thiotrichales	Piscirickettsiaceae	Thiomicrospira	Thiomicrospira cyclica	water	not provided; submitted under MIGS 2.1	not provided; submitted under MIGS 2.1	NA	free_living	1683	6.286109389535134	3.226084115975824
GCF_002028405.1	3301026	65	2	3343428	926	Thiomonas intermedia	ATCC 15466	Betaproteobacteria	Burkholderiales	NA	Thiomonas	Thiomonas intermedia	soil	NA	NA	NA	free_living	3070	6.5241919751987325	3.4871383754771865
GCF_001267255.1	2294397	47	1	2294397	1697053	Thiopseudomonas alkaliphila	D3318	Gammaproteobacteria	Pseudomonadales	Pseudomonadaceae	Thiopseudomonas	Thiopseudomonas alkaliphila	Foot Wound	NA	NA	NA	host_associated	2139	6.360668566133671	3.330210784571528
GCF_011398355.1	2722826	45	1	2722826	2675054	Thiosulfatimonas sediminis	aks77	Gammaproteobacteria	Thiotrichales	Piscirickettsiaceae	Thiosulfatimonas	Thiosulfatimonas sediminis	NA	NA	lake	NA	free_living	2521	6.435019888988025	3.401572845676446
GCF_011398155.1	2645427	43	1	2645427	2675053	Thiosulfativibrio zosterae	AkT22	Gammaproteobacteria	Thiotrichales	Piscirickettsiaceae	Thiosulfativibrio	Thiosulfativibrio zosterae	NA	NA	lake	NA	free_living	2364	6.422495781768813	3.3736474722092176
GCF_017901135.1	4284843	52.5	1	4284843	525917	Thiothrix litoralis	AS	Gammaproteobacteria	Thiotrichales	Thiotrichaceae	Thiothrix	Thiothrix litoralis	Isolated from fouling in the littoral zone of the White Sea	NA	NA	NA	free_living	4165	6.631934913661129	3.6196150057428063
GCF_016772315.1	4036668	51	4	4077558	2735563	Thiothrix subterranea	Ku-5	Gammaproteobacteria	Thiotrichales	Thiotrichaceae	Thiothrix	Thiothrix subterranea	underground horizons of a flooded mine in Russia	NA	NA	NA	free_living	4002	6.6104001472477645	3.6022770843001926
GCF_017901175.1	3584962	50.5	8	3724392	111769	Thiothrix unzii	A1	Gammaproteobacteria	Thiotrichales	Thiotrichaceae	Thiothrix	Thiothrix unzii	Isolated from activated-sludge plants	NA	NA	NA	free_living	3723	6.5710553851120315	3.570893036218392
GCF_021650935.1	4343903	51	3	4380446	96472	Thiothrix winogradskyi	CT3	Gammaproteobacteria	Thiotrichales	Thiotrichaceae	Thiothrix	Thiothrix winogradskyi	DSMZ collection (DSM 12730)	NA	NA	NA	free_living	4308	6.641518330932853	3.634275694625944
GCF_000264455.2	3919492	68	5	6512983	1110502	Tistrella mobilis KA081020-065	KA081020-065	Alphaproteobacteria	Rhodospirillales	Geminicoccaceae	Tistrella	Tistrella mobilis	NA	NA	NA	NA	free_living	5837	6.813779944592657	3.7661896933101597
GCF_000023065.1	3471292	49	1	3471292	595494	Tolumonas auensis DSM 9187	DSM 9187	Gammaproteobacteria	Aeromonadales	Aeromonadaceae	Tolumonas	Tolumonas auensis	sediment of freshwater lake	NA	NA	NA	free_living	3176	6.540491147423893	3.5018804937550585
GCF_000376545.2	3260769	58.5	5	4830028	1265309	Tritonibacter mobilis F1926	F1926	Alphaproteobacteria	Rhodobacterales	Paracoccaceae	Tritonibacter	Tritonibacter mobilis	seawater	NA	NA	NA	free_living	4605	6.683949648393385	3.663229634532868
GCF_001698205.1	3009495	65.5	1	3009495	692370	Tsuneonella dongtanensis	KCTC 22672	Alphaproteobacteria	Sphingomonadales	Erythrobacteraceae	Tsuneonella	Tsuneonella dongtanensis	NA	tidal flat	Dongtan wetland	NA	free_living	2905	6.478493626120947	3.4631461367263494
GCF_016925655.1	3284110	60.5	1	3284110	2055955	Tsuneonella flava	SS-21NJ	Alphaproteobacteria	Sphingomonadales	Erythrobacteraceae	Tsuneonella	Tsuneonella flava	oil sludge in soil	NA	NA	NA	free_living	3099	6.516417695217482	3.491221576239283
GCF_002269345.1	2702851	63	1	2702851	1982042	Tsuneonella mangrovi	C9-11	Alphaproteobacteria	Sphingomonadales	Erythrobacteraceae	Tsuneonella	Tsuneonella mangrovi	mangrove sediment	mangrove sediment	NA	NA	free_living	2595	6.431822105017482	3.414137362184477
GCF_003955735.1	4910324	50	1	4910324	401471	Undibacterium parvum	DSM 23061	Betaproteobacteria	Burkholderiales	Oxalobacteraceae	Undibacterium	Undibacterium parvum	drinking water	NA	NA	NA	free_living	4284	6.691110149306212	3.631849462159818
GCF_022870845.1	2729985	54.5	1	2729985	252130	Uruburuella suis	1258/02	Betaproteobacteria	Neisseriales	Neisseriaceae	Uruburuella	Uruburuella suis	lung	NA	NA	Sus scrofa	host_associated	2410	6.436160260800784	3.3820170425748683
GCF_022870865.1	2949123	53	1	2949123	1282863	Uruburuella testudinis	CCUG 63373m	Betaproteobacteria	Neisseriales	Neisseriaceae	Uruburuella	Uruburuella testudinis	lung	NA	NA	Testudo	host_associated	2583	6.469692886186011	3.412124406173317
GCF_013003985.1	3958808	66	1	3958808	2732487	Usitatibacter palustris	Swamp67	Betaproteobacteria	Nitrosomonadales	Usitatibacteraceae	Usitatibacter	Usitatibacter palustris	soil	NA	NA	NA	free_living	3765	6.59756443922062	3.5757649805367193
GCF_013003965.1	4563145	67	1	4563145	2732067	Usitatibacter rugosus	0125_3	Betaproteobacteria	Nitrosomonadales	Usitatibacteraceae	Usitatibacter	Usitatibacter rugosus	soil	NA	NA	NA	free_living	4257	6.659264269276572	3.6291036501771363
GCF_002355335.1	4586237	62	1	4586237	1333996	Variibacter gotjawalensis	GJW-30	Alphaproteobacteria	Hyphomicrobiales	Nitrobacteraceae	Variibacter	Variibacter gotjawalensis	NA	not collected	not collected	NA	free_living	4441	6.6614564937285685	3.647480773173676
GCF_016132445.1	2827114	56	1	2827114	2661630	Venatoribacter cucullus	NA	Gammaproteobacteria	Oceanospirillales	Oceanospirillaceae	Venatoribacter	Venatoribacter cucullus	cattle slurry	NA	NA	NA	free_living	2582	6.451343321249589	3.4119562379304016
GCF_000015565.1	5566749	65	2	5597943	391735	Verminephrobacter eiseniae EF01-2	EF01-2	Betaproteobacteria	Burkholderiales	Comamonadaceae	Verminephrobacter	Verminephrobacter eiseniae	NA	NA	NA	NA	host_associated	4950	6.748028472030912	3.694605198933569
GCF_024346755.1	3934686	45.5	3	5368019	92172	Vibrio aerogenes	LMG 19650	Gammaproteobacteria	Vibrionales	Vibrionaceae	Vibrio	Vibrio aerogenes	NA	seagrass bed sediment	marine	NA	free_living	4653	6.729814044340621	3.667733052533267
GCF_019670485.1	3168162	44	4	5263018	1074311	Vibrio alfacsensis	04Ya108	Gammaproteobacteria	Vibrionales	Vibrionaceae	Vibrio	Vibrio alfacsensis	NA	marine biome[ENVO_00000447]	marine biome[ENVO_00000447]	NA	free_living	4636	6.721234855346426	3.6661434272915585
GCF_009601765.2	2518765	42	3	3512181	2662262	Vibrio algicola	SM1977	Gammaproteobacteria	Vibrionales	Vibrionaceae	Vibrio	Vibrio algicola	algae	Intertidal zone of Jimo district, Qingdao, Chi	Intertidal zone	NA	host_associated	3228	6.5455768891462744	3.5089335260500327
GCF_023650915.1	3294375	44.5	3	5150420	663	Vibrio alginolyticus	E110	Gammaproteobacteria	Vibrionales	Vibrionaceae	Vibrio	Vibrio alginolyticus	NA	NA	NA	Peeus vanmei	host_associated	4598	6.71184264578779	3.6625689669332604
GCF_000024825.1	3259580	44.5	2	5089025	150340	Vibrio antiquarius	EX25	Gammaproteobacteria	Vibrionales	Vibrionaceae	Vibrio	Vibrio antiquarius	NA	NA	NA	NA	free_living	4483	6.706634584364232	3.651568738865792
GCF_002157735.2	2494640	42	2	3375144	1891186	Vibrio aphrogenes	CA-1004	Gammaproteobacteria	Vibrionales	Vibrionaceae	Vibrio	Vibrio aphrogenes	NA	aquatic	coastal	NA	free_living	2936	6.528292306669645	3.467756051244033
GCF_009363415.1	3138671	42.5	4	4501013	2587862	Vibrio aquimaris	THAF100	Gammaproteobacteria	Vibrionales	Vibrionaceae	Vibrio	Vibrio aquimaris	Non-filtered water from the water column of tank 6 of a marine aquarium containing stony-coral fragments. Water maintained at 26 degree C	NA	NA	NA	free_living	4034	6.653310267286426	3.6057358938767465
GCF_024347295.1	3104862	44	2	4443332	446374	Vibrio artabrorum	CECT 7226	Gammaproteobacteria	Vibrionales	Vibrionaceae	Vibrio	Vibrio artabrorum	NA	NA	NA	NA	host_associated	3859	6.647708764373252	3.5864747785713966
GCF_010587385.1	3120326	45.5	2	4799333	1481923	Vibrio astriarenae	HN897	Gammaproteobacteria	Vibrionales	Vibrionaceae	Vibrio	Vibrio astriarenae	seawater	NA	NA	NA	free_living	4259	6.681180884344831	3.629307640073749
GCF_000091465.1	3299303	43.5	2	4974818	693153	Vibrio atlanticus	LGP32	Gammaproteobacteria	Vibrionales	Vibrionaceae	Vibrio	Vibrio atlanticus	NA	NA	NA	NA	free_living	4332	6.696777197033196	3.636688447953283
GCF_014879975.1	3649238	44	2	5668207	2777577	Vibrio bathopelagicus	Sal10	Gammaproteobacteria	Vibrionales	Vibrionaceae	Vibrio	Vibrio bathopelagicus	DHAB water	NA	NA	NA	free_living	4935	6.753445702075811	3.6932871570056554
GCF_024346795.1	2855070	45	2	4236677	553239	Vibrio breoganii	CAIM 1829	Gammaproteobacteria	Vibrionales	Vibrionaceae	Vibrio	Vibrio breoganii	NA	clams	mollusca	NA	host_associated	3730	6.627025355087888	3.5717088318086874
GCF_002906475.1	3469516	45.5	2	5425575	680	Vibrio campbellii	BoB-53	Gammaproteobacteria	Vibrionales	Vibrionaceae	Vibrio	Vibrio campbellii	Bay of Bengal	NA	NA	NA	free_living	4784	6.734445771293665	3.6797911709803546
GCF_024347355.1	3413052	44	5	5569803	170679	Vibrio chagasii	LMG 21353	Gammaproteobacteria	Vibrionales	Vibrionaceae	Vibrio	Vibrio chagasii	NA	NA	NA	NA	host_associated	5004	6.745839834756144	3.6993173010213822
GCF_008369605.1	2948589	47	3	4138412	666	Vibrio cholerae	RFB16	Gammaproteobacteria	Vibrionales	Vibrionaceae	Vibrio	Vibrio cholerae	North Park Lake	NA	NA	NA	free_living	3640	6.616833724710476	3.561101383649056
GCF_024347395.1	3116092	42	4	4668569	1328770	Vibrio cortegadensis	CECT 7227	Gammaproteobacteria	Vibrionales	Vibrionaceae	Vibrio	Vibrio cortegadensis	NA	NA	NA	NA	host_associated	4077	6.66918378192788	3.6103407114521566
GCF_005144905.1	3336445	43.5	2	5074401	47951	Vibrio cyclitrophicus	ECSMB14105	Gammaproteobacteria	Vibrionales	Vibrionaceae	Vibrio	Vibrio cyclitrophicus	tural biofilms	biofilms	NA	NA	free_living	4333	6.705384783974785	3.636788689034375
GCF_024347455.1	3599125	43.5	4	5738118	2100116	Vibrio echinoideorum	DSM 107264	Gammaproteobacteria	Vibrionales	Vibrionaceae	Vibrio	Vibrio echinoideorum	NA	NA	NA	NA	host_associated	4949	6.758769474935065	3.694517453811156
GCF_001558415.2	3155838	49.5	2	4827733	676	Vibrio fluvialis	ATCC 33809	Gammaproteobacteria	Vibrionales	Vibrionaceae	Vibrio	Vibrio fluvialis	NA	NA	NA	Homo sapiens	host_associated	4405	6.6837432432328665	3.643945912748067
GCF_024347475.1	3262072	44.5	3	5281637	212667	Vibrio fortis	LMG 21557	Gammaproteobacteria	Vibrionales	Vibrionaceae	Vibrio	Vibrio fortis	NA	NA	NA	NA	host_associated	4515	6.722768549405115	3.6546577546495245
GCF_006364355.1	3275692	50.5	3	4993326	29494	Vibrio furnissii	FDAARGOS_777	Gammaproteobacteria	Vibrionales	Vibrionaceae	Vibrio	Vibrio furnissii	ATCC Isolate	NA	NA	NIST Mixed Microbial RM strain	free_living	4566	6.698389920827656	3.6595359071542166
GCF_024347495.1	3292782	41	2	5126655	552386	Vibrio gallaecicus	CECT 7244	Gammaproteobacteria	Vibrionales	Vibrionaceae	Vibrio	Vibrio gallaecicus	NA	NA	NA	NA	host_associated	4441	6.709834092428184	3.647480773173676
GCF_024346875.1	2528163	43.5	2	3518157	190897	Vibrio gallicus	CIP 107863	Gammaproteobacteria	Vibrionales	Vibrionaceae	Vibrio	Vibrio gallicus	NA	gut of abalone	host body site	NA	host_associated	3109	6.54631521622214	3.492620722043192
GCF_026001925.1	2595401	43	3	3667293	2077090	Vibrio gangliei	DSM 104291	Gammaproteobacteria	Vibrionales	Vibrionaceae	Vibrio	Vibrio gangliei	NA	NA	NA	NA	free_living	3332	6.564345609496949	3.52270499273475
GCF_002196515.1	3471064	45	3	4786552	687	Vibrio gazogenes	ATCC 43942	Gammaproteobacteria	Vibrionales	Vibrionaceae	Vibrio	Vibrio gazogenes	NA	Marine water	Coast	NA	free_living	4228	6.680022781350182	3.6261349786353887
GCF_022371215.1	3453768	44	3	5333684	296199	Vibrio gigantis	ACE001	Gammaproteobacteria	Vibrionales	Vibrionaceae	Vibrio	Vibrio gigantis	seawater	NA	NA	NA	free_living	4661	6.727027281859748	3.6684791029325856
GCF_000770115.1	3621606	44.5	2	5881490	669	Vibrio harveyi	ATCC 33843 (392 [MAV])	Gammaproteobacteria	Vibrionales	Vibrionaceae	Vibrio	Vibrio harveyi	This is ATCC 33843	NA	NA	NA	host_associated	5236	6.769487362947572	3.718999637878718
GCF_024347675.1	2969692	46	2	4785997	1481914	Vibrio ishigakensis	C1	Gammaproteobacteria	Vibrionales	Vibrionaceae	Vibrio	Vibrio ishigakensis	NA	marine	coral reef	NA	free_living	4322	6.679972422049284	3.6356847625472226
GCF_024582835.1	2783552	45	3	4235444	1824638	Vibrio japonicus	JCM 31412	Gammaproteobacteria	Vibrionales	Vibrionaceae	Vibrio	Vibrio japonicus	seawater	NA	NA	NA	free_living	3862	6.626898943980216	3.5868122694433757
GCF_002887615.1	3690481	45	2	5989523	1280002	Vibrio jasicida 090810c	090810c	Gammaproteobacteria	Vibrionales	Vibrionaceae	Vibrio	Vibrio jasicida	NA	NA	NA	NA	host_associated	5281	6.77739223696083	3.7227161674884948
GCF_001995825.2	3160691	43.5	2	4668701	170673	Vibrio kanaloae	R17	Gammaproteobacteria	Vibrionales	Vibrionaceae	Vibrio	Vibrio kanaloae	NA	NA	NA	fish	host_associated	4026	6.669196061078342	3.6048737705526355
GCF_024346955.1	3674542	45.5	2	5007139	474394	Vibrio mangrovi	CECT 7927	Gammaproteobacteria	Vibrionales	Vibrionaceae	Vibrio	Vibrio mangrovi	NA	rhizosphere of mangrove-associated wild rice	aquatic	NA	free_living	4327	6.699589647739048	3.6361868951987244
GCF_001456255.1	3248023	45	2	5175153	1219067	Vibrio natriegens NBRC 15636 = ATCC 14048 = DSM 759	ATCC 14048	Gammaproteobacteria	Vibrionales	Vibrionaceae	Vibrio	Vibrio natriegens	salt marsh mud	NA	NA	NA	free_living	4556	6.7139231939499195	3.6585837154070626
GCF_024346975.1	2746110	43	2	3840645	278860	Vibrio neonatus	JCM 21521	Gammaproteobacteria	Vibrionales	Vibrionaceae	Vibrio	Vibrio neonatus	NA	gut of abalone	host body site	NA	host_associated	3326	6.58440416614299	3.5219222448835006
GCF_019226825.1	3397178	50	2	4807684	2841925	Vibrio ostreae	OG9-811	Gammaproteobacteria	Vibrionales	Vibrionaceae	Vibrio	Vibrio ostreae	NA	NA	NA	Oyster	host_associated	4388	6.6819359145757256	3.6422666189026733
GCF_002021755.1	3567557	45.5	2	5890205	696485	Vibrio owensii	XSBZ03	Gammaproteobacteria	Vibrionales	Vibrionaceae	Vibrio	Vibrio owensii	NA	coral reef	diseased Porites andrewsi	NA	host_associated	5161	6.7701304100365896	3.7127338590699517
GCF_024346995.1	2654073	43	2	3736840	1918946	Vibrio palustris	CECT 9027	Gammaproteobacteria	Vibrionales	Vibrionaceae	Vibrio	Vibrio palustris	NA	leaves o Arthrocnemum machrostachyum	aquatic	NA	host_associated	3340	6.57250450309323	3.5237464668115646
GCF_009938205.1	3237261	45	3	4855939	1381081	Vibrio panuliri	JCM 19500	Gammaproteobacteria	Vibrionales	Vibrionaceae	Vibrio	Vibrio panuliri	NA	epibiotic	marine	NA	host_associated	4347	6.686273222521527	3.638189640190837
GCF_000196095.1	3288558	45	2	5165770	223926	Vibrio parahaemolyticus RIMD 2210633	RIMD 2210633	Gammaproteobacteria	Vibrionales	Vibrionaceae	Vibrio	Vibrio parahaemolyticus	NA	NA	NA	NA	host_associated	4583	6.713135065802746	3.6611498572447867
GCF_024362845.1	3057872	45	4	4635961	28169	Vibrio pelagius	WXL662	Gammaproteobacteria	Vibrionales	Vibrionaceae	Vibrio	Vibrio pelagius	surface seawater	NA	NA	NA	free_living	3964	6.666139773806649	3.598133645813238
GCF_019977755.1	4134604	43.5	3	6782963	104609	Vibrio penaeicida	IFO 15640T	Gammaproteobacteria	Vibrionales	Vibrionaceae	Vibrio	Vibrio penaeicida	NA	NA	NA	Peeus japonicus	host_associated	6007	6.831419448063156	3.7786576319473553
GCF_024347035.1	3189167	43.5	2	4509247	664643	Vibrio plantisponsor	CECT 7581	Gammaproteobacteria	Vibrionales	Vibrionaceae	Vibrio	Vibrio plantisponsor	NA	roots of mangrove-associated wild rice	aquatic	NA	free_living	4052	6.654104025015825	3.607669436688243
GCF_024347595.1	3635862	44.5	2	5659581	198832	Vibrio pomeroyi	LMG 20537	Gammaproteobacteria	Vibrionales	Vibrionaceae	Vibrio	Vibrio pomeroyi	NA	NA	NA	NA	free_living	4829	6.752784279929669	3.6838572054003462
GCF_009938225.1	3215656	44.5	3	4796932	265668	Vibrio ponticus	DSM 16217	Gammaproteobacteria	Vibrionales	Vibrionaceae	Vibrio	Vibrio ponticus	NA	seawater	marine	NA	free_living	4179	6.6809635620693815	3.621072371143626
GCF_024347055.1	3625884	44.5	2	5501118	1123496	Vibrio porteresiae DSM 19223	MSSRF30	Gammaproteobacteria	Vibrionales	Vibrionaceae	Vibrio	Vibrio porteresiae	NA	wild rice relative from mangrove ecosystem	aquatic	NA	free_living	4876	6.740450960746754	3.6880636969463443
GCF_002257545.1	2872911	44	2	4017713	2025808	Vibrio qinghaiensis	Q67	Gammaproteobacteria	Vibrionales	Vibrionaceae	Vibrio	Vibrio qinghaiensis	not collected	NA	NA	not collected	free_living	3451	6.603978910269862	3.5379449592914867
GCF_024347075.1	2846978	42.5	3	3877193	413403	Vibrio rarus	LMG 23674	Gammaproteobacteria	Vibrionales	Vibrionaceae	Vibrio	Vibrio rarus	NA	gut of abalone	host body site	NA	host_associated	3399	6.5885174199777525	3.5313511645830595
GCF_024347095.1	3506364	46	2	4557402	398736	Vibrio rhizosphaerae	LMG 23790	Gammaproteobacteria	Vibrionales	Vibrionaceae	Vibrio	Vibrio rhizosphaerae	NA	rhizosphere of mangrove-associated wild rice	aquatic	NA	free_living	3877	6.658717338584978	3.58849580100721
GCF_002214395.1	3326271	44.5	2	5277859	190895	Vibrio rotiferianus	B64D1	Gammaproteobacteria	Vibrionales	Vibrionaceae	Vibrio	Vibrio rotiferianus	bottom water	NA	NA	NA	free_living	4657	6.722457783697615	3.668106237932731
GCF_024347115.1	3470339	45.5	2	4687428	184755	Vibrio ruber	LMG 23124	Gammaproteobacteria	Vibrionales	Vibrionaceae	Vibrio	Vibrio ruber	NA	seawater	marine	NA	free_living	4020	6.670934609921301	3.60422605308447
GCF_002218045.2	2768302	42	4	4207152	76258	Vibrio rumoiensis	FERM P-14531	Gammaproteobacteria	Vibrionales	Vibrionaceae	Vibrio	Vibrio rumoiensis	NA	waste water	factory	NA	free_living	3792	6.623988202905694	3.5788683286660286
GCF_023195835.1	2971812	47.5	2	4167209	379097	Vibrio sinaloensis	YA2	Gammaproteobacteria	Vibrionales	Vibrionaceae	Vibrio	Vibrio sinaloensis	aquaculture ponds	NA	NA	NA	free_living	3653	6.61984528237965	3.5626496722119168
GCF_014083925.1	3817659	45.5	2	5010010	1918945	Vibrio spartinae	3.6	Gammaproteobacteria	Vibrionales	Vibrionaceae	Vibrio	Vibrio spartinae	Marine sediments from the Ria Formosa lagoon (Faro, Portugal)	NA	NA	NA	free_living	4326	6.699838592721634	3.636086515103073
GCF_022812045.1	3562868	44	2	5449819	29497	Vibrio splendidus	2_C04b	Gammaproteobacteria	Vibrionales	Vibrionaceae	Vibrio	Vibrio splendidus	NA	Cultured from Crassostrea gigas tissue	Collected from oyster farm in Western Scotland	Crassostrea gigas	host_associated	4681	6.7363820786791075	3.670338641127442
GCF_009938185.1	2974694	44	3	4360007	2572923	Vibrio taketomensis	C4III291	Gammaproteobacteria	Vibrionales	Vibrionaceae	Vibrio	Vibrio taketomensis	NA	coral reef	marine	NA	free_living	4131	6.639487186529809	3.6160551949765862
GCF_900233005.1	3788452	43.5	3	5725871	1671868	Vibrio tapetis subsp. tapetis	NA	Gammaproteobacteria	Vibrionales	Vibrionaceae	Vibrio	Vibrio tapetis	NA	NA	NA	NA	host_associated	5147	6.757841559434924	3.7115541682501694
GCF_024347635.1	3226267	44	4	4992314	212663	Vibrio tasmaniensis	LMG 20012	Gammaproteobacteria	Vibrionales	Vibrionaceae	Vibrio	Vibrio tasmaniensis	NA	NA	NA	NA	host_associated	4314	6.698301893216568	3.6348801407665263
GCF_024347655.1	3169590	44	2	4605952	1194427	Vibrio toranzoniae	CECT 7225	Gammaproteobacteria	Vibrionales	Vibrionaceae	Vibrio	Vibrio toranzoniae	NA	NA	NA	NA	free_living	3960	6.663319407739426	3.597695185925512
GCF_001547935.1	3434724	43.5	2	5221926	1435069	Vibrio tritonius	AM2	Gammaproteobacteria	Vibrionales	Vibrionaceae	Vibrio	Vibrio tritonius	NA	gut of marine invertebrate	hydrogen producing marine vibrio	NA	host_associated	4578	6.717830713136222	3.660675788338524
GCF_000772105.1	3294490	45	6	5540337	1051646	Vibrio tubiashii ATCC 19109	19109	Gammaproteobacteria	Vibrionales	Vibrionaceae	Vibrio	Vibrio tubiashii	Larvae from hard clams (Merceria merceria)	NA	NA	Merceria merceria	host_associated	5036	6.743536182199387	3.702085721435825
GCF_002204915.1	3224939	46.5	3	5117890	672	Vibrio vulnificus	FORC_037	Gammaproteobacteria	Vibrionales	Vibrionaceae	Vibrio	Vibrio vulnificus	NA	NA	NA	Mya areria oonogai Makiyama	host_associated	4474	6.709090947259178	3.6506959797606107
GCF_003716875.1	2901449	45	2	4009379	2479546	Vibrio zhugei	HBUAS61001	Gammaproteobacteria	Vibrionales	Vibrionaceae	Vibrio	Vibrio zhugei	pickling sauce	NA	NA	NA	free_living	3666	6.603077111333791	3.564192460626198
GCF_011064285.1	3207372	42.5	2	4650556	2711221	Vibrio ziniensis	ZWAL4003	Gammaproteobacteria	Vibrionales	Vibrionaceae	Vibrio	Vibrio ziniensis	mangrove sediment	NA	NA	NA	free_living	4195	6.667504878330159	3.622731965164719
GCF_002222655.1	3464895	63	3	3787551	63	Vitreoscilla filiformis	ATCC 15551	Betaproteobacteria	Neisseriales	Neisseriaceae	Vitreoscilla	Vitreoscilla filiformis	Mud	NA	NA	NA	free_living	3513	6.578358489396686	3.5456781497920256
GCF_022870945.1	2631213	44	3	2661781	61	Vitreoscilla stercoraria	SAG 1488-6	Betaproteobacteria	Neisseriales	Neisseriaceae	Vitreoscilla	Vitreoscilla stercoraria	Dung	NA	NA	Bos taurus	host_associated	2558	6.425172320708877	3.407900540142635
GCF_001187785.1	3675202	65	1	3675202	1579979	Wenzhouxiangella marina	KCTC 42284	Gammaproteobacteria	Chromatiales	Wenzhouxiangellaceae	Wenzhouxiangella	Wenzhouxiangella marina	NA	ENVO:00009001	ENVO:00000207	Picochlorum sp. 122	host_associated	3067	6.565281214188763	3.4867137759824853
GCF_022354425.1	2339861	42	1	2339861	2917790	Wielerella bovis	08LB461	Betaproteobacteria	Neisseriales	Neisseriaceae	Wielerella	Wielerella bovis	valvular endocarditis	NA	NA	Bos taurus	host_associated	2249	6.369190058809286	3.351989455435632
GCF_000247565.1	719535	25	1	719535	1142511	Wigglesworthia glossinidia endosymbiont of Glossina morsitans morsitans (Yale colony)	NA	Gammaproteobacteria	Enterobacterales	Erwiniaceae	Wigglesworthia	Wigglesworthia glossinidia	NA	NA	NA	Glossi morsitans morsitans	host_associated	649	5.857051923967092	2.812244696800369
GCF_001677435.1	4059891	57.5	1	4059891	1548547	Woeseia oceani	XK5	Gammaproteobacteria	Chromatiales	Woeseiaceae	Woeseia	Woeseia oceani	NA	bay	coastal sea water	NA	free_living	3629	6.608514373790498	3.5597869682005565
GCF_947250015.1	1383045	35	1	1383045	2953971	Wolbachia endosymbiont (group A) of Acrocera orbiculus	NA	Alphaproteobacteria	Rickettsiales	Anaplasmataceae	Wolbachia	Wolbachia endosymbiont (group A) of Acrocera orbiculus	NA	NA	NA	NA	host_associated	1409	6.140836310936312	3.1489109931093564
GCF_947250785.1	1265149	35	1	1265149	2953974	Wolbachia endosymbiont (group A) of Ancistrocerus nigricornis	NA	Alphaproteobacteria	Rickettsiales	Anaplasmataceae	Wolbachia	Wolbachia endosymbiont (group A) of Ancistrocerus nigricornis	NA	NA	NA	NA	host_associated	1252	6.1021416765530425	3.097604328874411
GCF_947251765.1	1366844	35	1	1366844	2953975	Wolbachia endosymbiont (group A) of Andrena dorsata	NA	Alphaproteobacteria	Rickettsiales	Anaplasmataceae	Wolbachia	Wolbachia endosymbiont (group A) of Andrena dorsata	NA	NA	NA	NA	host_associated	1380	6.135718950701523	3.1398790864012365
GCF_947250565.1	1494005	35	1	1494005	2953976	Wolbachia endosymbiont (group A) of Andrena haemorrhoa	NA	Alphaproteobacteria	Rickettsiales	Anaplasmataceae	Wolbachia	Wolbachia endosymbiont (group A) of Andrena haemorrhoa	NA	NA	NA	NA	host_associated	1479	6.17435205093907	3.1699681739968923
GCF_947251545.1	1485790	35	1	1485790	2953978	Wolbachia endosymbiont (group A) of Anomoia purmunda	NA	Alphaproteobacteria	Rickettsiales	Anaplasmataceae	Wolbachia	Wolbachia endosymbiont (group A) of Anomoia purmunda	NA	NA	NA	NA	host_associated	1390	6.171957431035537	3.143014800254095
GCF_947251795.1	1345805	35	1	1345805	2953979	Wolbachia endosymbiont (group A) of Anoplius nigerrimus	NA	Alphaproteobacteria	Rickettsiales	Anaplasmataceae	Wolbachia	Wolbachia endosymbiont (group A) of Anoplius nigerrimus	NA	NA	NA	NA	host_associated	1457	6.128982137481529	3.16345955176999
GCF_947251615.1	1535196	35	1	1535196	2953980	Wolbachia endosymbiont (group A) of Apoderus coryli	NA	Alphaproteobacteria	Rickettsiales	Anaplasmataceae	Wolbachia	Wolbachia endosymbiont (group A) of Apoderus coryli	NA	NA	NA	NA	host_associated	1434	6.186163830161371	3.1565491513317814
GCF_947251645.1	1355351	34.5	1	1355351	2953987	Wolbachia endosymbiont (group A) of Bibio marci	NA	Alphaproteobacteria	Rickettsiales	Anaplasmataceae	Wolbachia	Wolbachia endosymbiont (group A) of Bibio marci	NA	NA	NA	NA	host_associated	1321	6.132051780540922	3.1209028176145273
GCF_947251895.1	1556586	35	1	1556586	2953988	Wolbachia endosymbiont (group A) of Bombylius major	NA	Alphaproteobacteria	Rickettsiales	Anaplasmataceae	Wolbachia	Wolbachia endosymbiont (group A) of Bombylius major	NA	NA	NA	NA	host_associated	1485	6.192173120067468	3.171726453653231
GCF_947251935.1	1594315	35	1	1594315	2953989	Wolbachia endosymbiont (group A) of Calamotropha paludella	NA	Alphaproteobacteria	Rickettsiales	Anaplasmataceae	Wolbachia	Wolbachia endosymbiont (group A) of Calamotropha paludella	NA	NA	NA	NA	host_associated	1501	6.202574132145645	3.1763806922432702
GCF_947250625.1	1368130	35	1	1368130	2953995	Wolbachia endosymbiont (group A) of Cheilosia soror	NA	Alphaproteobacteria	Rickettsiales	Anaplasmataceae	Wolbachia	Wolbachia endosymbiont (group A) of Cheilosia soror	NA	NA	NA	NA	host_associated	1297	6.136127366097711	3.11293997608408
GCF_947251955.1	1387347	35	1	1387347	2953999	Wolbachia endosymbiont (group A) of Coremacera marginata	NA	Alphaproteobacteria	Rickettsiales	Anaplasmataceae	Wolbachia	Wolbachia endosymbiont (group A) of Coremacera marginata	NA	NA	NA	NA	host_associated	1308	6.142185099384214	3.1166077439882485
GCF_947251695.1	1299221	35	1	1299221	2954002	Wolbachia endosymbiont (group A) of Ectemnius continuus	NA	Alphaproteobacteria	Rickettsiales	Anaplasmataceae	Wolbachia	Wolbachia endosymbiont (group A) of Ectemnius continuus	NA	NA	NA	NA	host_associated	1333	6.113683031686518	3.1248301494138593
GCF_947250805.1	1691858	35	1	1691858	2954004	Wolbachia endosymbiont (group A) of Endotricha flammealis	NA	Alphaproteobacteria	Rickettsiales	Anaplasmataceae	Wolbachia	Wolbachia endosymbiont (group A) of Endotricha flammealis	NA	NA	NA	NA	host_associated	1674	6.228363909291436	3.2237554536572413
GCF_947251775.1	1781589	34.5	1	1781589	2954006	Wolbachia endosymbiont (group A) of Epagoge grotiana	NA	Alphaproteobacteria	Rickettsiales	Anaplasmataceae	Wolbachia	Wolbachia endosymbiont (group A) of Epagoge grotiana	NA	NA	NA	NA	host_associated	1699	6.250807522585676	3.230193378869046
GCF_947251475.1	1197405	35	1	1197405	2954007	Wolbachia endosymbiont (group A) of Epirrhoe alternata	NA	Alphaproteobacteria	Rickettsiales	Anaplasmataceae	Wolbachia	Wolbachia endosymbiont (group A) of Epirrhoe alternata	NA	NA	NA	NA	host_associated	1169	6.0782410672954486	3.0678145111618402
GCF_947251435.1	1367569	35	1	1367569	2954008	Wolbachia endosymbiont (group A) of Epistrophe grossularia	NA	Alphaproteobacteria	Rickettsiales	Anaplasmataceae	Wolbachia	Wolbachia endosymbiont (group A) of Epistrophe grossularia	NA	NA	NA	NA	host_associated	1377	6.135949247665995	3.1389339402569236
GCF_947251595.1	1478719	35	1	1478719	2954015	Wolbachia endosymbiont (group A) of Eupithecia tripunctaria	NA	Alphaproteobacteria	Rickettsiales	Anaplasmataceae	Wolbachia	Wolbachia endosymbiont (group A) of Eupithecia tripunctaria	NA	NA	NA	NA	host_associated	1444	6.169885653142287	3.1595671932336202
GCF_947250765.1	1431527	35	1	1431527	2954016	Wolbachia endosymbiont (group A) of Gymnosoma rotundatum	NA	Alphaproteobacteria	Rickettsiales	Anaplasmataceae	Wolbachia	Wolbachia endosymbiont (group A) of Gymnosoma rotundatum	NA	NA	NA	NA	host_associated	1392	6.155799543653761	3.1436392352745433
GCF_947251915.1	1526905	35	1	1526905	2954018	Wolbachia endosymbiont (group A) of Hylaeus communis	NA	Alphaproteobacteria	Rickettsiales	Anaplasmataceae	Wolbachia	Wolbachia endosymbiont (group A) of Hylaeus communis	NA	NA	NA	NA	host_associated	1635	6.183812017240288	3.2135177569963047
GCF_947251635.1	1372034	35	1	1372034	2954019	Wolbachia endosymbiont (group A) of Icerya purchasi	NA	Alphaproteobacteria	Rickettsiales	Anaplasmataceae	Wolbachia	Wolbachia endosymbiont (group A) of Icerya purchasi	NA	NA	NA	NA	host_associated	1428	6.137364873637079	3.1547282074401557
GCF_947251945.1	1306351	35	1	1306351	2954023	Wolbachia endosymbiont (group A) of Lasioglossum lativentre	NA	Alphaproteobacteria	Rickettsiales	Anaplasmataceae	Wolbachia	Wolbachia endosymbiont (group A) of Lasioglossum lativentre	NA	NA	NA	NA	host_associated	1271	6.116059882055684	3.104145550554008
GCF_947250585.1	1282687	35	1	1282687	2954025	Wolbachia endosymbiont (group A) of Lasioglossum morio	NA	Alphaproteobacteria	Rickettsiales	Anaplasmataceae	Wolbachia	Wolbachia endosymbiont (group A) of Lasioglossum morio	NA	NA	NA	NA	host_associated	1215	6.108120693197417	3.084576277934331
GCF_947251555.1	1439111	35	1	1439111	2954028	Wolbachia endosymbiont (group A) of Macropis europaea	NA	Alphaproteobacteria	Rickettsiales	Anaplasmataceae	Wolbachia	Wolbachia endosymbiont (group A) of Macropis europaea	NA	NA	NA	NA	host_associated	1321	6.1580942927749165	3.1209028176145273
GCF_947251675.1	1295457	35	1	1295457	2954031	Wolbachia endosymbiont (group A) of Merzomyia westermanni	NA	Alphaproteobacteria	Rickettsiales	Anaplasmataceae	Wolbachia	Wolbachia endosymbiont (group A) of Merzomyia westermanni	NA	NA	NA	NA	host_associated	1368	6.11242300205928	3.1360860973840974
GCF_947250795.1	1438975	35	1	1438975	2954033	Wolbachia endosymbiont (group A) of Nomada fabriciana	NA	Alphaproteobacteria	Rickettsiales	Anaplasmataceae	Wolbachia	Wolbachia endosymbiont (group A) of Nomada fabriciana	NA	NA	NA	NA	host_associated	1432	6.158053248796673	3.1559430179718366
GCF_947250505.1	1271809	35	1	1271809	2954042	Wolbachia endosymbiont (group A) of Phalera bucephala	NA	Alphaproteobacteria	Rickettsiales	Anaplasmataceae	Wolbachia	Wolbachia endosymbiont (group A) of Phalera bucephala	NA	NA	NA	NA	host_associated	1289	6.104421893958262	3.110252917353403
GCF_947251565.1	1353731	35	1	1353731	2954044	Wolbachia endosymbiont (group A) of Pheosia gnoma	NA	Alphaproteobacteria	Rickettsiales	Anaplasmataceae	Wolbachia	Wolbachia endosymbiont (group A) of Pheosia gnoma	NA	NA	NA	NA	host_associated	1304	6.131532374229453	3.1152775913959014
GCF_947251755.1	1811323	34.5	1	1811323	2954046	Wolbachia endosymbiont (group A) of Philonthus cognatus	NA	Alphaproteobacteria	Rickettsiales	Anaplasmataceae	Wolbachia	Wolbachia endosymbiont (group A) of Philonthus cognatus	NA	NA	NA	NA	host_associated	1678	6.257995901782647	3.2247919564926812
GCF_947251425.1	1434285	35	1	1434285	2954050	Wolbachia endosymbiont (group A) of Protocalliphora azurea	NA	Alphaproteobacteria	Rickettsiales	Anaplasmataceae	Wolbachia	Wolbachia endosymbiont (group A) of Protocalliphora azurea	NA	NA	NA	NA	host_associated	1380	6.156635456512578	3.1398790864012365
GCF_947250775.1	1703908	35	1	1703908	2954053	Wolbachia endosymbiont (group A) of Rhinocyllus conicus	NA	Alphaproteobacteria	Rickettsiales	Anaplasmataceae	Wolbachia	Wolbachia endosymbiont (group A) of Rhinocyllus conicus	NA	NA	NA	NA	host_associated	1554	6.231446141973537	3.1914510144648953
GCF_947251485.1	1150902	35	1	1150902	2954055	Wolbachia endosymbiont (group A) of Scambus nigricans	NA	Alphaproteobacteria	Rickettsiales	Anaplasmataceae	Wolbachia	Wolbachia endosymbiont (group A) of Scambus nigricans	NA	NA	NA	NA	host_associated	1298	6.061038344766875	3.1132746924643504
GCF_947251515.1	1273940	34.5	1	1273940	2954056	Wolbachia endosymbiont (group A) of Sicus ferrugineus	NA	Alphaproteobacteria	Rickettsiales	Anaplasmataceae	Wolbachia	Wolbachia endosymbiont (group A) of Sicus ferrugineus	NA	NA	NA	NA	host_associated	1520	6.105148974088393	3.1818435879447726
GCF_947250735.1	1354582	35	1	1354582	2954057	Wolbachia endosymbiont (group A) of Sphaerophoria taeniata	NA	Alphaproteobacteria	Rickettsiales	Anaplasmataceae	Wolbachia	Wolbachia endosymbiont (group A) of Sphaerophoria taeniata	NA	NA	NA	NA	host_associated	1290	6.131805300302815	3.110589710299249
GCF_947251965.1	1141922	35	1	1141922	2954060	Wolbachia endosymbiont (group A) of Sphecodes monilicornis	NA	Alphaproteobacteria	Rickettsiales	Anaplasmataceae	Wolbachia	Wolbachia endosymbiont (group A) of Sphecodes monilicornis	NA	NA	NA	NA	host_associated	1141	6.057636440051255	3.0572856444182146
GCF_947250715.1	1516596	35	1	1516596	2954061	Wolbachia endosymbiont (group A) of Sympetrum striolatum	NA	Alphaproteobacteria	Rickettsiales	Anaplasmataceae	Wolbachia	Wolbachia endosymbiont (group A) of Sympetrum striolatum	NA	NA	NA	NA	host_associated	1435	6.1808699062066434	3.156851901070011
GCF_947251725.1	1330165	35	1	1330165	2954063	Wolbachia endosymbiont (group A) of Tiphia femorata	NA	Alphaproteobacteria	Rickettsiales	Anaplasmataceae	Wolbachia	Wolbachia endosymbiont (group A) of Tiphia femorata	NA	NA	NA	NA	host_associated	1323	6.123905516263998	3.1215598441875008
GCF_947251665.1	1287268	35	1	1287268	2954064	Wolbachia endosymbiont (group A) of Trypoxylon clavicerum	NA	Alphaproteobacteria	Rickettsiales	Anaplasmataceae	Wolbachia	Wolbachia endosymbiont (group A) of Trypoxylon clavicerum	NA	NA	NA	NA	host_associated	1299	6.109668973325856	3.1136091510730277
GCF_947251575.1	1418562	34.5	1	1418562	2954068	Wolbachia endosymbiont (group A) of Yponomeuta plumbellus	NA	Alphaproteobacteria	Rickettsiales	Anaplasmataceae	Wolbachia	Wolbachia endosymbiont (group A) of Yponomeuta plumbellus	NA	NA	NA	NA	host_associated	1427	6.151848321922105	3.154423973114647
GCF_947250755.1	1856316	34	1	1856316	2953972	Wolbachia endosymbiont (group B) of Agriphila straminella	NA	Alphaproteobacteria	Rickettsiales	Anaplasmataceae	Wolbachia	Wolbachia endosymbiont (group B) of Agriphila straminella	NA	NA	NA	NA	host_associated	1725	6.268651907968356	3.236789099409293
GCF_947250475.1	1635810	34	1	1635810	2953982	Wolbachia endosymbiont (group B) of Apotomis betuletana	NA	Alphaproteobacteria	Rickettsiales	Anaplasmataceae	Wolbachia	Wolbachia endosymbiont (group B) of Apotomis betuletana	NA	NA	NA	NA	host_associated	1533	6.213732858783039	3.185542154854375
GCF_947251835.1	1525755	34	1	1525755	2953983	Wolbachia endosymbiont (group B) of Apotomis turbidana	NA	Alphaproteobacteria	Rickettsiales	Anaplasmataceae	Wolbachia	Wolbachia endosymbiont (group B) of Apotomis turbidana	NA	NA	NA	NA	host_associated	1454	6.18348480184269	3.162564406523019
GCF_947250705.1	1806406	34	1	1806406	2953984	Wolbachia endosymbiont (group B) of Archips podanus	NA	Alphaproteobacteria	Rickettsiales	Anaplasmataceae	Wolbachia	Wolbachia endosymbiont (group B) of Archips podanus	NA	NA	NA	NA	host_associated	1653	6.256815367097812	3.2182728535714475
GCF_947251845.1	1345841	34	1	1345841	2953986	Wolbachia endosymbiont (group B) of Athalia cordata	NA	Alphaproteobacteria	Rickettsiales	Anaplasmataceae	Wolbachia	Wolbachia endosymbiont (group B) of Athalia cordata	NA	NA	NA	NA	host_associated	1248	6.128993754611976	3.0962145853464054
GCF_947250595.1	1507681	34	1	1507681	2953990	Wolbachia endosymbiont (group B) of Campaea margaritaria	NA	Alphaproteobacteria	Rickettsiales	Anaplasmataceae	Wolbachia	Wolbachia endosymbiont (group B) of Campaea margaritaria	NA	NA	NA	NA	host_associated	1413	6.17830946182881	3.1501421618485588
GCF_947251825.1	1668205	34	1	1668205	2953991	Wolbachia endosymbiont (group B) of Camptogramma bilineatum	NA	Alphaproteobacteria	Rickettsiales	Anaplasmataceae	Wolbachia	Wolbachia endosymbiont (group B) of Camptogramma bilineatum	NA	NA	NA	NA	host_associated	1756	6.222249418542876	3.244524511570084
GCF_947250515.1	1667356	34	1	1667356	2953993	Wolbachia endosymbiont (group B) of Catoptria pinella	NA	Alphaproteobacteria	Rickettsiales	Anaplasmataceae	Wolbachia	Wolbachia endosymbiont (group B) of Catoptria pinella	NA	NA	NA	NA	host_associated	1551	6.222028336678027	3.190611797813605
GCF_947251805.1	1329046	33.5	1	1329046	2953994	Wolbachia endosymbiont (group B) of Celastrina argiolus	NA	Alphaproteobacteria	Rickettsiales	Anaplasmataceae	Wolbachia	Wolbachia endosymbiont (group B) of Celastrina argiolus	NA	NA	NA	NA	host_associated	1249	6.12354001269626	3.0965624383741357
GCF_947251815.1	1748465	33.5	1	1748465	2953997	Wolbachia endosymbiont (group B) of Chorthippus parallelus	NA	Alphaproteobacteria	Rickettsiales	Anaplasmataceae	Wolbachia	Wolbachia endosymbiont (group B) of Chorthippus parallelus	NA	NA	NA	NA	host_associated	1674	6.242656943217181	3.2237554536572413
GCF_947250525.1	1396841	33.5	1	1396841	2953998	Wolbachia endosymbiont (group B) of Colias croceus	NA	Alphaproteobacteria	Rickettsiales	Anaplasmataceae	Wolbachia	Wolbachia endosymbiont (group B) of Colias croceus	NA	NA	NA	NA	host_associated	1281	6.145146973936261	3.1075491297446862
GCF_947251605.1	1385742	34	1	1385742	2954003	Wolbachia endosymbiont (group B) of Emmelina monodactyla	NA	Alphaproteobacteria	Rickettsiales	Anaplasmataceae	Wolbachia	Wolbachia endosymbiont (group B) of Emmelina monodactyla	NA	NA	NA	NA	host_associated	1315	6.141682380054768	3.1189257528257768
GCF_947251735.1	1747616	34	1	1747616	2954005	Wolbachia endosymbiont (group B) of Endotricha flammealis	NA	Alphaproteobacteria	Rickettsiales	Anaplasmataceae	Wolbachia	Wolbachia endosymbiont (group B) of Endotricha flammealis	NA	NA	NA	NA	host_associated	1627	6.242446012164734	3.2113875529368587
GCF_947250575.1	1402288	34	1	1402288	2954009	Wolbachia endosymbiont (group B) of Episyrphus balteatus	NA	Alphaproteobacteria	Rickettsiales	Anaplasmataceae	Wolbachia	Wolbachia endosymbiont (group B) of Episyrphus balteatus	NA	NA	NA	NA	host_associated	1333	6.14683721760058	3.1248301494138593
GCF_947250545.1	1532960	34	1	1532960	2954011	Wolbachia endosymbiont (group B) of Erynnis tages	NA	Alphaproteobacteria	Rickettsiales	Anaplasmataceae	Wolbachia	Wolbachia endosymbiont (group B) of Erynnis tages	NA	NA	NA	NA	host_associated	1403	6.185530822821813	3.1470576710283598
GCF_947250645.1	1407591	33.5	1	1407591	2954012	Wolbachia endosymbiont (group B) of Eucosma cana	NA	Alphaproteobacteria	Rickettsiales	Anaplasmataceae	Wolbachia	Wolbachia endosymbiont (group B) of Eucosma cana	NA	NA	NA	NA	host_associated	1543	6.148476481335338	3.188365926063148
GCF_947250695.1	1274269	33.5	1	1274269	2954013	Wolbachia endosymbiont (group B) of Eupeodes latifasciatus	NA	Alphaproteobacteria	Rickettsiales	Anaplasmataceae	Wolbachia	Wolbachia endosymbiont (group B) of Eupeodes latifasciatus	NA	NA	NA	NA	host_associated	1213	6.105261117861011	3.083860800866573
GCF_947250535.1	1802477	34	1	1802477	2954014	Wolbachia endosymbiont (group B) of Euphydryas aurinia	NA	Alphaproteobacteria	Rickettsiales	Anaplasmataceae	Wolbachia	Wolbachia endosymbiont (group B) of Euphydryas aurinia	NA	NA	NA	NA	host_associated	1763	6.255869731734427	3.246252312299322
GCF_947251975.1	1307821	34	1	1307821	2954017	Wolbachia endosymbiont (group B) of Hylaea fasciaria	NA	Alphaproteobacteria	Rickettsiales	Anaplasmataceae	Wolbachia	Wolbachia endosymbiont (group B) of Hylaea fasciaria	NA	NA	NA	NA	host_associated	1248	6.116548306654897	3.0962145853464054
GCF_947251585.1	2192297	34	1	2192297	2954021	Wolbachia endosymbiont (group B) of Ischnura elegans	NA	Alphaproteobacteria	Rickettsiales	Anaplasmataceae	Wolbachia	Wolbachia endosymbiont (group B) of Ischnura elegans	NA	NA	NA	NA	host_associated	2285	6.340899389558508	3.358886204405869
GCF_947251875.1	1312310	33.5	1	1312310	2954027	Wolbachia endosymbiont (group B) of Lycaena phlaeas	NA	Alphaproteobacteria	Rickettsiales	Anaplasmataceae	Wolbachia	Wolbachia endosymbiont (group B) of Lycaena phlaeas	NA	NA	NA	NA	host_associated	1213	6.118036438230588	3.083860800866573
GCF_947251465.1	1875946	34	1	1875946	2954030	Wolbachia endosymbiont (group B) of Melanostoma mellinum	NA	Alphaproteobacteria	Rickettsiales	Anaplasmataceae	Wolbachia	Wolbachia endosymbiont (group B) of Melanostoma mellinum	NA	NA	NA	NA	host_associated	1767	6.273220332849252	3.247236549506764
GCF_947250465.1	1236246	33.5	1	1236246	2954034	Wolbachia endosymbiont (group B) of Nymphalis c-album	NA	Alphaproteobacteria	Rickettsiales	Anaplasmataceae	Wolbachia	Wolbachia endosymbiont (group B) of Nymphalis c-album	NA	NA	NA	NA	host_associated	1144	6.0921048994034255	3.058426024457005
GCF_947251495.1	1266982	34	1	1266982	2954037	Wolbachia endosymbiont (group B) of Pammene fasciana	NA	Alphaproteobacteria	Rickettsiales	Anaplasmataceae	Wolbachia	Wolbachia endosymbiont (group B) of Pammene fasciana	NA	NA	NA	NA	host_associated	1168	6.1027704449101154	3.0674428427763805
GCF_947250555.1	1510263	34	1	1510263	2954039	Wolbachia endosymbiont (group B) of Pandemis corylana	NA	Alphaproteobacteria	Rickettsiales	Anaplasmataceae	Wolbachia	Wolbachia endosymbiont (group B) of Pandemis corylana	NA	NA	NA	NA	host_associated	1413	6.1790525827256	3.1501421618485588
GCF_947250635.1	1545408	34	1	1545408	2954040	Wolbachia endosymbiont (group B) of Parapoynx stratiotata	NA	Alphaproteobacteria	Rickettsiales	Anaplasmataceae	Wolbachia	Wolbachia endosymbiont (group B) of Parapoynx stratiotata	NA	NA	NA	NA	host_associated	1444	6.189043156095151	3.1595671932336202
GCF_947250725.1	1332905	33.5	1	1332905	2954041	Wolbachia endosymbiont (group B) of Pararge aegeria	NA	Alphaproteobacteria	Rickettsiales	Anaplasmataceae	Wolbachia	Wolbachia endosymbiont (group B) of Pararge aegeria	NA	NA	NA	NA	host_associated	1259	6.124799197091253	3.1000257301078626
GCF_947251625.1	1358027	34	1	1358027	2954043	Wolbachia endosymbiont (group B) of Phalera bucephala	NA	Alphaproteobacteria	Rickettsiales	Anaplasmataceae	Wolbachia	Wolbachia endosymbiont (group B) of Phalera bucephala	NA	NA	NA	NA	host_associated	1266	6.132908404579567	3.1024337056813365
GCF_947251655.1	1268782	33.5	1	1268782	2954045	Wolbachia endosymbiont (group B) of Pheosia tremula	NA	Alphaproteobacteria	Rickettsiales	Anaplasmataceae	Wolbachia	Wolbachia endosymbiont (group B) of Pheosia tremula	NA	NA	NA	NA	host_associated	1199	6.103387008753379	3.0788191830988487
GCF_947250745.1	1574132	34	1	1574132	2954049	Wolbachia endosymbiont (group B) of Polyommatus icarus	NA	Alphaproteobacteria	Rickettsiales	Anaplasmataceae	Wolbachia	Wolbachia endosymbiont (group B) of Polyommatus icarus	NA	NA	NA	NA	host_associated	1457	6.197041147634196	3.16345955176999
GCF_947251865.1	1550351	34	1	1550351	2954051	Wolbachia endosymbiont (group B) of Protocalliphora azurea	NA	Alphaproteobacteria	Rickettsiales	Anaplasmataceae	Wolbachia	Wolbachia endosymbiont (group B) of Protocalliphora azurea	NA	NA	NA	NA	host_associated	1503	6.190430033722492	3.176958980586908
GCF_947250605.1	1544873	34	1	1544873	2954052	Wolbachia endosymbiont (group B) of Pyrgus malvae	NA	Alphaproteobacteria	Rickettsiales	Anaplasmataceae	Wolbachia	Wolbachia endosymbiont (group B) of Pyrgus malvae	NA	NA	NA	NA	host_associated	1465	6.188892783006011	3.1658376246901283
GCF_947250615.1	1771989	34	1	1771989	2954054	Wolbachia endosymbiont (group B) of Rhopobota naevana	NA	Alphaproteobacteria	Rickettsiales	Anaplasmataceae	Wolbachia	Wolbachia endosymbiont (group B) of Rhopobota naevana	NA	NA	NA	NA	host_associated	1689	6.24846102158369	3.227629649571009
GCF_947251505.1	1286255	34	1	1286255	2954062	Wolbachia endosymbiont (group B) of Thymelicus sylvestris	NA	Alphaproteobacteria	Rickettsiales	Anaplasmataceae	Wolbachia	Wolbachia endosymbiont (group B) of Thymelicus sylvestris	NA	NA	NA	NA	host_associated	1207	6.109327075986768	3.081707270097349
GCF_947250655.1	1651335	34	1	1651335	2954066	Wolbachia endosymbiont (group B) of Watsonalla binaria	NA	Alphaproteobacteria	Rickettsiales	Anaplasmataceae	Wolbachia	Wolbachia endosymbiont (group B) of Watsonalla binaria	NA	NA	NA	NA	host_associated	1556	6.217835185857026	3.1920095926536702
GCF_947250675.1	1372377	34	1	1372377	2954067	Wolbachia endosymbiont (group B) of Xestia c-nigrum	NA	Alphaproteobacteria	Rickettsiales	Anaplasmataceae	Wolbachia	Wolbachia endosymbiont (group B) of Xestia c-nigrum	NA	NA	NA	NA	host_associated	1291	6.137473430998253	3.1109262422664203
GCF_017896245.1	1267786	35	1	1267786	546165	Wolbachia endosymbiont of Aedes aegypti	NA	Alphaproteobacteria	Rickettsiales	Anaplasmataceae	Wolbachia	Wolbachia endosymbiont of Aedes aegypti	Pooled mosquitoes from single mosquito trap	NA	NA	Mosquito	host_associated	1275	6.103045951603557	3.1055101847699738
GCF_024804185.1	1190930	35	3	1226577	167957	Wolbachia endosymbiont of Aedes albopictus	NA	Alphaproteobacteria	Rickettsiales	Anaplasmataceae	Wolbachia	Wolbachia endosymbiont of Aedes albopictus	Laboratory mosquito line (Malaysian nuclear background)	NA	NA	Aedes albopictus	host_associated	1215	6.088694816811008	3.084576277934331
GCF_018491735.2	1231247	33.5	1	1231247	2748871	Wolbachia endosymbiont of Anopheles demeilloni	NA	Alphaproteobacteria	Rickettsiales	Anaplasmataceae	Wolbachia	Wolbachia endosymbiont of Anopheles demeilloni	NA	NA	NA	Anopheles demeilloni	host_associated	1359	6.090345185324931	3.1332194567324945
GCF_000008385.1	1080084	34	1	1080084	292805	Wolbachia endosymbiont strain TRS of Brugia malayi	NA	Alphaproteobacteria	Rickettsiales	Anaplasmataceae	Wolbachia	Wolbachia endosymbiont of Brugia malayi	NA	NA	NA	Brugia malayi strain TRS	host_associated	1140	6.033457532633115	3.0569048513364727
GCF_012030695.1	1072967	34	1	1072967	96495	Wolbachia endosymbiont of Brugia pahangi	NA	Alphaproteobacteria	Rickettsiales	Anaplasmataceae	Wolbachia	Wolbachia endosymbiont of Brugia pahangi	NA	NA	NA	Brugia pahangi	host_associated	1128	6.03058636508031	3.0523090996473234
GCF_006542295.1	1449344	34.5	1	1449344	2591635	Wolbachia endosymbiont of Carposina sasakii	NA	Alphaproteobacteria	Rickettsiales	Anaplasmataceae	Wolbachia	Wolbachia endosymbiont of Carposina sasakii	intestines	NA	NA	Carposi sasakii	host_associated	1447	6.161171476962369	3.1604685311190375
GCF_008245065.1	1376868	33.5	1	1376868	1335053	Wolbachia endosymbiont of Chrysomya megacephala	NA	Alphaproteobacteria	Rickettsiales	Anaplasmataceae	Wolbachia	Wolbachia endosymbiont of Chrysomya megacephala	NA	NA	NA	Chrysomya megacephala (blowfly)	host_associated	1304	6.138892306546335	3.1152775913959014
GCF_000829315.1	1250060	36	1	1250060	246273	Wolbachia endosymbiont of Cimex lectularius	wCle	Alphaproteobacteria	Rickettsiales	Anaplasmataceae	Wolbachia	Wolbachia endosymbiont of Cimex lectularius	NA	NA	NA	Cimex lectularius JESC	host_associated	1374	6.096930858642897	3.137986732723532
GCF_020995475.1	1359904	33.5	3	1381884	218111	Wolbachia endosymbiont of Corcyra cephalonica	NA	Alphaproteobacteria	Rickettsiales	Anaplasmataceae	Wolbachia	Wolbachia endosymbiont of Corcyra cephalonica	NA	NA	NA	Corcyra cephalonica	host_associated	1331	6.140471588425807	3.124178055474675
GCF_013365475.1	863988	32	1	863988	1812111	Wolbachia endosymbiont of Cruorifilaria tuberocauda	55YT	Alphaproteobacteria	Rickettsiales	Anaplasmataceae	Wolbachia	Wolbachia endosymbiont of Cruorifilaria tuberocauda	Hydrochoerus hydrochaeris	NA	NA	Cruorifilaria tuberocauda	host_associated	709	5.936507710569201	2.8506462351830666
GCF_012277315.1	1201647	35.5	1	1201647	2732594	Wolbachia endosymbiont of Ctenocephalides felis wCfeJ	NA	Alphaproteobacteria	Rickettsiales	Anaplasmataceae	Wolbachia	Wolbachia endosymbiont of Ctenocephalides felis wCfeJ	NA	host-associated	whole organism	Ctenocephalides felis	host_associated	1068	6.0797769065454625	3.0285712526925375
GCF_012277295.1	1495538	35	1	1495538	2732593	Wolbachia endosymbiont of Ctenocephalides felis wCfeT	wCfeT	Alphaproteobacteria	Rickettsiales	Anaplasmataceae	Wolbachia	Wolbachia endosymbiont of Ctenocephalides felis wCfeT	whole tissue	host-associated	whole organism	Ctenocephalides felis	host_associated	1525	6.174797452459711	3.1832698436828046
GCF_021609905.1	1586584	35	1	1586584	502352	Wolbachia endosymbiont of Delia radicum	NA	Alphaproteobacteria	Rickettsiales	Anaplasmataceae	Wolbachia	Wolbachia endosymbiont of Delia radicum	laboratory culture	NA	NA	Delia radicum	host_associated	1612	6.200463070303904	3.2073650374690716
GCF_013365495.1	863427	28	1	863427	1812112	Wolbachia endosymbiont of Dipetalonema caudispina	362YU	Alphaproteobacteria	Rickettsiales	Anaplasmataceae	Wolbachia	Wolbachia endosymbiont of Dipetalonema caudispina	Ateles paniscus	NA	NA	Dipetalonema caudispi	host_associated	653	5.936225625241803	2.814913181275074
GCF_013365455.1	920122	32.5	1	920122	1812115	Wolbachia endosymbiont of Dirofilaria (Dirofilaria) immitis	FR3	Alphaproteobacteria	Rickettsiales	Anaplasmataceae	Wolbachia	Wolbachia endosymbiont of Dirofilaria (Dirofilaria) immitis	Canis familiaris	NA	NA	Dirofilaria (Dirofilaria) immitis	host_associated	761	5.963845414752118	2.8813846567705728
GCF_008033215.1	1401460	35	1	1401460	307502	Wolbachia endosymbiont of Drosophila ananassae	W2.1	Alphaproteobacteria	Rickettsiales	Anaplasmataceae	Wolbachia	Wolbachia endosymbiont of Drosophila ananassae	NA	NA	NA	Drosophila assae Florida (14024_0371.12)	host_associated	1344	6.146580706786149	3.1283992687178066
GCF_021378375.1	1290587	35	1	1290587	282263	Wolbachia endosymbiont of Drosophila innubila	NA	Alphaproteobacteria	Rickettsiales	Anaplasmataceae	Wolbachia	Wolbachia endosymbiont of Drosophila innubila	NA	NA	NA	Drosophila innubila	host_associated	1444	6.110787286172703	3.1595671932336202
GCF_004795975.1	1273530	33.5	1	1273530	109663	Wolbachia endosymbiont of Drosophila mauritiana	wMau	Alphaproteobacteria	Rickettsiales	Anaplasmataceae	Wolbachia	Wolbachia endosymbiont of Drosophila mauritiana	NA	NA	NA	Drosophila mauritia	host_associated	1198	6.105009179908977	3.0784568180532927
GCF_016584425.1	1267783	35	1	1267783	163164	Wolbachia endosymbiont of Drosophila melanogaster	NA	Alphaproteobacteria	Rickettsiales	Anaplasmataceae	Wolbachia	Wolbachia endosymbiont of Drosophila melanogaster	NA	NA	NA	Drosophila melanogaster	host_associated	1274	6.1030449239182945	3.1051694279993316
GCF_026015925.1	1308415	35	1	1308415	375919	Wolbachia endosymbiont of Drosophila pseudotakahashii	NA	Alphaproteobacteria	Rickettsiales	Anaplasmataceae	Wolbachia	Wolbachia endosymbiont of Drosophila pseudotakahashii	NA	NA	NA	Drosophila pseudotakahashii	host_associated	1314	6.116745514343105	3.118595365223762
GCF_018467135.1	1409094	35	1	1409094	260917	Wolbachia endosymbiont of Drosophila santomea	wSan	Alphaproteobacteria	Rickettsiales	Anaplasmataceae	Wolbachia	Wolbachia endosymbiont of Drosophila santomea	embryos	NA	NA	Drosophila simulans STC	host_associated	1411	6.148939965656982	3.149527013754348
GCF_000376605.1	1295804	35	1	1295804	1236909	Wolbachia endosymbiont of Drosophila simulans wHa	wHa	Alphaproteobacteria	Rickettsiales	Anaplasmataceae	Wolbachia	Wolbachia endosymbiont of Drosophila simulans	NA	NA	NA	NA	host_associated	1240	6.112539316229192	3.093421685162235
GCF_018467115.1	1394392	35	1	1394392	260915	Wolbachia endosymbiont of Drosophila yakuba	wYak	Alphaproteobacteria	Rickettsiales	Anaplasmataceae	Wolbachia	Wolbachia endosymbiont of Drosophila yakuba	embryos	NA	NA	Drosophila simulans STC	host_associated	1393	6.144384882445438	3.1439511164239633
GCF_001931755.2	1801626	34	1	1801626	169402	Wolbachia endosymbiont of Folsomia candida	Berlin	Alphaproteobacteria	Rickettsiales	Anaplasmataceae	Wolbachia	Wolbachia endosymbiont of Folsomia candida	NA	NA	NA	Folsomia candida	host_associated	1605	6.255664640697369	3.205475036740891
GCF_013365435.1	1045802	32	1	1045802	80850	Wolbachia endosymbiont of Litomosoides sigmodontis	wLsig	Alphaproteobacteria	Rickettsiales	Anaplasmataceae	Wolbachia	Wolbachia endosymbiont of Litomosoides sigmodontis	Meriones unguiculatus	NA	NA	Litomosoides sigmodontis	host_associated	886	6.019449468042627	2.9474337218870508
GCF_936270145.1	1551378	34.5	1	1551378	931100	Wolbachia endosymbiont of Oedothorax gibbosus	wOegibbosus-W744x776B	Alphaproteobacteria	Rickettsiales	Anaplasmataceae	Wolbachia	Wolbachia endosymbiont of Oedothorax gibbosus	host's whole body	NA	NA	Oedothorax gibbosus	host_associated	1637	6.190717628447378	3.2140486794119414
GCF_000306885.1	957990	32	1	957990	100901	Wolbachia endosymbiont of Onchocerca ochengi	wOo	Alphaproteobacteria	Rickettsiales	Anaplasmataceae	Wolbachia	Wolbachia endosymbiont of Onchocerca ochengi	NA	NA	NA	Onchocerca ochengi	host_associated	800	5.981360975709562	2.9030899869919438
GCF_000530755.1	960618	32	1	960618	1410384	Wolbachia endosymbiont of Onchocerca volvulus str. Cameroon	Cameroon	Alphaproteobacteria	Rickettsiales	Anaplasmataceae	Wolbachia	Wolbachia endosymbiont of Onchocerca volvulus	NA	NA	NA	NA	host_associated	796	5.982550720162025	2.900913067737669
GCF_025617515.1	1728764	34	1	1728764	573241	Wolbachia endosymbiont of Oryzaephilus surinamensis	JKI-2014	Alphaproteobacteria	Rickettsiales	Anaplasmataceae	Wolbachia	Wolbachia endosymbiont of Oryzaephilus surinamensis	beetle abdomen	NA	NA	Oryzaephilus surimensis	host_associated	1606	6.2377357101661755	3.205745540942662
GCF_023559125.1	1321828	33.5	1	1321828	154048	Wolbachia endosymbiont of Ostrinia furnacalis	wFur	Alphaproteobacteria	Rickettsiales	Anaplasmataceae	Wolbachia	Wolbachia endosymbiont of Ostrinia furnacalis	NA	NA	NA	Ostrinia furcalis	host_associated	1294	6.121174947199034	3.1119342763326814
GCF_023559145.1	1320340	33.5	1	1320340	183754	Wolbachia endosymbiont of Ostrinia scapulalis	wSca	Alphaproteobacteria	Rickettsiales	Anaplasmataceae	Wolbachia	Wolbachia endosymbiont of Ostrinia scapulalis	NA	NA	NA	Ostrinia scapulalis	host_associated	1287	6.120685780531818	3.1095785469043866
GCF_918697765.1	1795892	35	1	1795892	2886377	Wolbachia endosymbiont of Phyllotreta cruciferae	NA	Alphaproteobacteria	Rickettsiales	Anaplasmataceae	Wolbachia	Wolbachia endosymbiont of Phyllotreta cruciferae	NA	NA	NA	NA	host_associated	1977	6.254280215842226	3.2960066693136723
GCF_918342435.1	1438854	35	1	1438854	2883236	Wolbachia endosymbiont of Psylliodes chrysocephala	NA	Alphaproteobacteria	Rickettsiales	Anaplasmataceae	Wolbachia	Wolbachia endosymbiont of Psylliodes chrysocephala	NA	NA	NA	NA	host_associated	1523	6.158016728466701	3.182699903336043
GCF_018141665.1	1339720	33.5	1	1339720	2769078	Wolbachia endosymbiont of Spodoptera picta	Spic_B	Alphaproteobacteria	Rickettsiales	Anaplasmataceae	Wolbachia	Wolbachia endosymbiont of Spodoptera picta	NA	NA	NA	Spodoptera picta	host_associated	1267	6.127014040781646	3.1027766148834415
GCF_017869285.1	1278697	35	1	1278697	2742717	Wolbachia endosymbiont of Wiebesia pumilae	NA	Alphaproteobacteria	Rickettsiales	Anaplasmataceae	Wolbachia	Wolbachia endosymbiont of Wiebesia pumilae	NA	NA	NA	Wiebesia pumilae	host_associated	1356	6.106767646263085	3.1322596895310446
GCF_016807805.1	6277310	67.5	5	6650762	2528964	Xanthobacter dioxanivorans	YN2	Alphaproteobacteria	Hyphomicrobiales	Xanthobacteraceae	Xanthobacter	Xanthobacter dioxanivorans	active sludge	NA	NA	NA	free_living	6339	6.822871406722123	3.802020751771976
GCF_009931595.1	3724581	62.5	2	3756117	29447	Xanthomonas albilineans	Xa-FJ1	Gammaproteobacteria	Xanthomonadales	Xanthomonadaceae	Xanthomonas	Xanthomonas albilineans	YG48	NA	NA	sugarcane	host_associated	3100	6.57473911172586	3.4913616938342726
GCF_905367715.1	4997863	65.5	1	4997863	195709	Xanthomonas arboricola pv. juglandis	NA	Gammaproteobacteria	Xanthomonadales	Xanthomonadaceae	Xanthomonas	Xanthomonas arboricola	NA	NA	NA	NA	host_associated	4186	6.698784347196696	3.6217992240026677
GCF_013177355.1	4871233	64	3	4886779	325777	Xanthomonas axonopodis pv. vasculorum	NCPPB 796	Gammaproteobacteria	Xanthomonadales	Xanthomonadaceae	Xanthomonas	Xanthomonas axonopodis	NA	NA	NA	sugarcane	host_associated	4572	6.689022698911383	3.660106221723244
GCF_013388375.1	4942039	65	1	4942039	359385	Xanthomonas campestris pv. raphani	MAFF106181	Gammaproteobacteria	Xanthomonadales	Xanthomonadaceae	Xanthomonas	Xanthomonas campestris	NA	NA	NA	Japanese radish	host_associated	4108	6.693906168305633	3.6136304349252404
GCF_000961215.1	5124831	64.5	3	5222255	611301	Xanthomonas citri pv. citri	MN12	Gammaproteobacteria	Xanthomonadales	Xanthomonadaceae	Xanthomonas	Xanthomonas citri	NA	not collected	not collected	citrus spp.	host_associated	4429	6.717858074378735	3.6463056802847587
GCF_009883735.1	4601253	65	2	4615492	56453	Xanthomonas cucurbitae	ATCC 23378	Gammaproteobacteria	Xanthomonadales	Xanthomonadaceae	Xanthomonas	Xanthomonas cucurbitae	NA	NA	NA	Cucurbita maxima	host_associated	3934	6.664218002544204	3.594834355583318
GCF_903989455.1	4923218	65.5	2	4968459	2259622	Xanthomonas euroxanthea	NA	Gammaproteobacteria	Xanthomonadales	Xanthomonadaceae	Xanthomonas	Xanthomonas euroxanthea	NA	NA	NA	NA	host_associated	4085	6.69622171034869	3.6111920608684343
GCF_017724035.1	5091595	64.5	2	5120436	359387	Xanthomonas euvesicatoria pv. alfalfae	CFBP3836	Gammaproteobacteria	Xanthomonadales	Xanthomonadaceae	Xanthomonas	Xanthomonas euvesicatoria	NA	NA	NA	Medicago sativa	host_associated	4266	6.709306942290732	3.63002085111341
GCF_900183975.1	4272102	62	3	4328441	48664	Xanthomonas fragariae	PD885	Gammaproteobacteria	Xanthomonadales	Xanthomonadaceae	Xanthomonas	Xanthomonas fragariae	NA	NA	NA	NA	host_associated	4031	6.636331502123826	3.605412798153051
GCF_002285515.1	5175249	63.5	2	5250904	56454	Xanthomonas hortorum	B07-007	Gammaproteobacteria	Xanthomonadales	Xanthomonadaceae	Xanthomonas	Xanthomonas hortorum	NA	NA	NA	Lactuca sativa L. var. longifolia	host_associated	4501	6.720234078342021	3.653309012938479
GCF_009769165.1	4918645	68	2	4963026	56455	Xanthomonas hyacinthi	CFBP 1156	Gammaproteobacteria	Xanthomonadales	Xanthomonadaceae	Xanthomonas	Xanthomonas hyacinthi	NA	NA	NA	Hyacinthus orientalis	host_associated	4199	6.695746550358909	3.6231458746379395
GCF_905142465.1	5251608	63.5	2	5297787	2775159	Xanthomonas hydrangeae	GBBC 2199	Gammaproteobacteria	Xanthomonadales	Xanthomonadaceae	Xanthomonas	Xanthomonas hydrangeae	leaf spots	NA	NA	Hydrangea arborescens	host_associated	4390	6.7240944932997895	3.6424645202421213
GCF_008370835.2	4793207	64	2	4846413	129394	Xanthomonas oryzae pv. oryzicola	GX01	Gammaproteobacteria	Xanthomonadales	Xanthomonadaceae	Xanthomonas	Xanthomonas oryzae	Oryza sativa	NA	NA	NA	host_associated	4398	6.685420420940227	3.6432552250247716
GCF_028010245.1	5043378	64.5	4	5162213	442694	Xanthomonas perforans	GEV872	Gammaproteobacteria	Xanthomonadales	Xanthomonadaceae	Xanthomonas	Xanthomonas perforans	NA	NA	NA	Tomato	host_associated	4393	6.712835920164491	3.6427612032653203
GCF_025266575.1	5228226	64	1	5228226	2053930	Xanthomonas prunicola	CIX249	Gammaproteobacteria	Xanthomonadales	Xanthomonadaceae	Xanthomonas	Xanthomonas prunicola	NA	NA	NA	Thinopyrum intermedium	host_associated	4287	6.718354352518206	3.6321534835106326
GCF_014236795.1	4744641	68	2	4785596	56464	Xanthomonas theicola	CFBP 4691	Gammaproteobacteria	Xanthomonadales	Xanthomonadaceae	Xanthomonas	Xanthomonas theicola	NA	NA	NA	Camellia sinensis	host_associated	4469	6.67993603268602	3.6502103546603593
GCF_017301775.1	4563212	67.5	3	4649333	487909	Xanthomonas translucens pv. undulosa	XtLr8	Gammaproteobacteria	Xanthomonadales	Xanthomonadaceae	Xanthomonas	Xanthomonas translucens	wheat	NA	NA	Triticum aestivum	host_associated	3947	6.66739065284759	3.5962671263955155
GCF_000277895.2	4788142	63	2	4837576	1094184	Xanthomonas campestris pv. musacearum NCPPB 4379	NCPPB 4379	Gammaproteobacteria	Xanthomonadales	Xanthomonadaceae	Xanthomonas	Xanthomonas vasicola	NA	NA	NA	NA	host_associated	4224	6.68462780099779	3.625723909525756
GCF_001908725.1	5110163	64	3	5349905	56460	Xanthomonas vesicatoria ATCC 35937	LMG911	Gammaproteobacteria	Xanthomonadales	Xanthomonadaceae	Xanthomonas	Xanthomonas vescitoria	NA	NA	NA	Solanum lycopersicum	host_associated	4580	6.728346070181584	3.660865478003869
GCF_017743015.1	4366413	43	1	4366413	290110	Xenorhabdus budapestensis	C-7-2	Gammaproteobacteria	Enterobacterales	Morganellaceae	Xenorhabdus	Xenorhabdus budapestensis	NA	NA	NA	Steinernema	host_associated	3877	6.6401248113406295	3.58849580100721
GCF_000968195.1	4195202	45.5	2	4203651	351671	Xenorhabdus doucetiae	FRM16	Gammaproteobacteria	Enterobacterales	Morganellaceae	Xenorhabdus	Xenorhabdus doucetiae	NA	NA	NA	NA	host_associated	3657	6.623626652392869	3.5631249603380444
GCF_001721185.1	4522699	43	1	4522699	351679	Xenorhabdus hominickii	ANU1	Gammaproteobacteria	Enterobacterales	Morganellaceae	Xenorhabdus	Xenorhabdus hominickii	NA	NA	NA	Steinernema monticolum	host_associated	4206	6.655397685028926	3.6238692683503024
GCF_014295015.1	4275642	43.5	1	4275642	628	Xenorhabdus nematophila	SII	Gammaproteobacteria	Enterobacterales	Morganellaceae	Xenorhabdus	Xenorhabdus nematophila	soil	NA	NA	Steinernema carpocapsae nematode	host_associated	3827	6.631001334531733	3.5828584622244994
GCF_000968175.1	3659523	44.5	1	3659523	1354304	Xenorhabdus poinarii G6	G6	Gammaproteobacteria	Enterobacterales	Morganellaceae	Xenorhabdus	Xenorhabdus poinarii	NA	NA	NA	NA	host_associated	3371	6.563424481031487	3.527758752520972
GCF_000007245.1	2519802	51.5	2	2521148	183190	Xylella fastidiosa Temecula1	Temecula1	Gammaproteobacteria	Xanthomonadales	Xanthomonadaceae	Xylella	Xylella fastidiosa	NA	NA	NA	NA	host_associated	2427	6.4015983409944495	3.385069776331935
GCF_020990565.1	2824795	53	2	2857370	1444770	Xylella taiwanensis	PLS206	Gammaproteobacteria	Xanthomonadales	Xanthomonadaceae	Xylella	Xylella taiwanensis	NA	agricultural land	orchard	NA	host_associated	2821	6.455966480688684	3.450403086155366
GCF_009906855.1	5854580	68	2	5873400	2697032	Xylophilus rhododendri	KACC 21265	Betaproteobacteria	Burkholderiales	NA	Xylophilus	Xylophilus rhododendri	Flower of Rhododendron sclippenbachii	NA	NA	NA	host_associated	5379	6.768889578891181	3.730701544281845
GCF_000834395.1	4471090	47.5	1	4471090	1453495	Yersinia aldovae 670-83	670-83	Gammaproteobacteria	Enterobacterales	Yersiniaceae	Yersinia	Yersinia aldovae	fish	NA	NA	NA	host_associated	3987	6.650413412008487	3.6006462356623943
GCF_025133195.1	4901396	47.5	1	4901396	2890317	Yersinia alsatica	SCPM-O-B-7604	Gammaproteobacteria	Enterobacterales	Yersiniaceae	Yersinia	Yersinia alsatica	NA	NA	NA	NA	host_associated	4332	6.690319792018283	3.636688447953283
GCF_009831415.1	4710154	47	1	4710154	2607663	Yersinia canariae	NCTC 14382	Gammaproteobacteria	Enterobacterales	Yersiniaceae	Yersinia	Yersinia canariae	NA	NA	NA	Homo sapiens	host_associated	4215	6.6730351067588005	3.624797578960761
GCF_004124235.1	4742939	47.5	2	4803435	2339259	Yersinia hibernica	CFS1934	Gammaproteobacteria	Enterobacterales	Yersiniaceae	Yersinia	Yersinia hibernica	Pig environment	NA	NA	NA	host_associated	4391	6.681551918211967	3.642563437104388
GCF_009730055.1	4928910	47.5	1	4928910	631	Yersinia intermedia	FDAARGOS_730	Gammaproteobacteria	Enterobacterales	Yersiniaceae	Yersinia	Yersinia intermedia	clinical isolate	NA	NA	Homo sapiens	host_associated	4450	6.692750888176996	3.6483600109809315
GCF_013282725.1	4603534	49	1	4603534	349967	Yersinia mollaretii ATCC 43969	ATCC 43969	Gammaproteobacteria	Enterobacterales	Yersiniaceae	Yersinia	Yersinia mollaretii	NA	NA	NA	NA	host_associated	4025	6.663091355037815	3.6047658847038875
GCF_000222975.1	4553770	47.5	3	4658411	1035377	Yersinia pestis A1122	A1122	Gammaproteobacteria	Enterobacterales	Yersiniaceae	Yersinia	Yersinia pestis	NA	NA	NA	NA	host_associated	4143	6.668237802609513	3.6173149332982937
GCF_000834295.1	4743972	47.5	3	4839430	273123	Yersinia pseudotuberculosis IP 32953	IP32953	Gammaproteobacteria	Enterobacterales	Yersiniaceae	Yersinia	Yersinia pseudotuberculosis	Unknown	NA	NA	NA	host_associated	4200	6.684794212381497	3.6232492903979003
GCF_000834455.1	4372253	47	1	4372253	29485	Yersinia rohdei	YRA	Gammaproteobacteria	Enterobacterales	Yersiniaceae	Yersinia	Yersinia rohdei	Animal feces	NA	NA	NA	host_associated	3793	6.6407052844132695	3.5789828427027905
GCF_017498685.1	3773395	47.5	3	3894226	29486	Yersinia ruckeri	KMM821	Gammaproteobacteria	Enterobacterales	Yersiniaceae	Yersinia	Yersinia ruckeri	sea water	NA	NA	NA	free_living	3458	6.590421152038863	3.5388249889379035
GCF_000582515.1	4903722	46.5	2	4964409	367190	Yersinia similis	Y_sim_228	Gammaproteobacteria	Enterobacterales	Yersiniaceae	Yersinia	Yersinia similis	NA	Enterobacteriaceae	unknown	rabbit	host_associated	4408	6.695867554278323	3.6442415858437287
GCF_008000755.1	4430734	64.5	1	4430734	1447062	Youhaiella tibetensis	fig4	Alphaproteobacteria	Hyphomicrobiales	Devosiaceae	Youhaiella	Youhaiella tibetensis	subsurface sediment cores of Qiangtang basin permafrost in Chi	NA	NA	NA	free_living	4322	6.646475677858328	3.6356847625472226
GCF_001586255.1	4204359	50.5	1	4204359	1470434	Zhongshania aliphaticivorans	SM-2	Gammaproteobacteria	Cellvibrionales	Spongiibacteraceae	Zhongshania	Zhongshania aliphaticivorans	sea-tidal flat	NA	NA	NA	free_living	3769	6.623699792290161	3.5762261374496047
GCF_002407485.1	4174222	63.5	1	4174222	347534	Zobellella denitrificans	F13-1	Gammaproteobacteria	Aeromonadales	Aeromonadaceae	Zobellella	Zobellella denitrificans	NA	coastal sediment	coastal sediment	NA	free_living	3800	6.6205755426717285	3.57978359661681
GCF_011745665.1	2634037	39	2	2666483	1635327	Zophobihabitans entericus	IPMB12	Gammaproteobacteria	Orbales	Orbaceae	Zophobihabitans	Zophobihabitans entericus	NA	NA	NA	Zophobas atratus	host_associated	2354	6.425938819209697	3.371806458507416
GCF_003610015.1	3023483	56	2	3028543	33074	Zymobacter palmae	IAM14233	Gammaproteobacteria	Oceanospirillales	Halomonadaceae	Zymobacter	Zymobacter palmae	NA	NA	NA	NA	host_associated	2639	6.481233744263196	3.4214393902200495
GCF_000498655.1	1998637	45.5	6	2163236	627343	Zymomonas mobilis subsp. mobilis str. CP4 = NRRL B-14023	CP4	Alphaproteobacteria	Sphingomonadales	Zymomonadaceae	Zymomonas	Zymomonas mobilis	NA	NA	NA	NA	free_living	1853	6.33510390173531	3.2678754193188975
